# Disease Network Delineates the Disease Progression Profile of Cardiovascular Diseases

**DOI:** 10.1101/2020.09.09.290585

**Authors:** Zefang Tang, Yiqin Yu, Kenney Ng, Daby Sow, Jianying Hu, Jing Mei

## Abstract

As Electronic Health Records (EHR) data accumulated explosively in recent years, the tremendous amount of patient clinical data provided opportunities to discover real world evidence. In this study, a graphical disease network, named progressive cardiovascular disease network (progCDN), was built based on EHR data from 14.3 million patients ^1^ to delineate the progression profiles of cardiovascular diseases (CVD). The network depicted the dominant diseases in CVD development, such as the heart failure and coronary arteriosclerosis. Novel progression relationships were also discovered, such as the progression path from long QT syndrome to major depression. In addition, three age-group progCDNs identified a series of age-associated disease progression paths and important successor diseases with age bias. Furthermore, we extracted a list of salient features to build a series of disease risk models based on the progression pairs in the disease network. The progCDN network can be further used to validate or explore novel disease relationships in real world data. Features with sufficient abundance and high correlation can be widely applied to train disease risk models when using EHR data.

## Supplementary material for "Disease Network Delineates the Disease Progression Profile of Cardiovascular Diseases": Table (1-2), Supplementary Figures (1-6), Supplementary Tables (1-4): STable1(Ranked_pair_in_age_dist).xlsx

### Sheet: General Group (18-90)
Source	Target	Percentage	Random_Percentage	PR
Venous embolism	Venous thrombosis	24.5101	0.6	40.8502
Acute heart failure	Chronic heart failure	35.0758	0.89	39.411
Pulmonary infarction	Venous thrombosis	18.4418	0.6	30.7363
Acute heart failure	Congestive heart failure	37.5144	1.35	27.7885
Pulmonary embolism	Venous thrombosis	16.4083	0.6	27.3472
Pulmonary infarction	Venous embolism	21.3937	0.79	27.0806
Chronic heart failure	Acute heart failure	15.537	0.58	26.788
Chronic heart failure	Congestive heart failure	33.2544	1.35	24.6329
Pulmonary embolism	Venous embolism	18.6164	0.79	23.5651
Congestive heart failure	Chronic heart failure	19.1666	0.89	21.5355
Pulmonary infarction	Deep venous thrombosis of lower extremity	11.9992	0.57	21.0512
Congestive heart failure	Acute heart failure	11.4881	0.58	19.8071
Heart failure	Chronic heart failure	17.158	0.89	19.2786
Pulmonary embolism	Deep venous thrombosis of lower extremity	10.8495	0.57	19.0343
Acute heart failure	Cardiomyopathy	11.8835	0.65	18.2823
Cardiomyopathy	Chronic heart failure	15.9783	0.89	17.9532
Chronic ischemic heart disease	Cardiomyopathy	11.4038	0.65	17.5444
Preinfarction syndrome	Angina	10.9987	0.64	17.1855
Heart failure	Acute heart failure	9.74682	0.58	16.8049
Venous embolism	Deep venous thrombosis of lower extremity	9.47911	0.57	16.63
Chronic ischemic heart disease	Coronary arteriosclerosis	33.0704	2.02	16.3715
Chronic ischemic heart disease	Old myocardial infarction	13.7482	0.85	16.1744
Acute heart failure	Heart failure	18.6343	1.16	16.0641
Chronic heart failure	Cardiomyopathy	10.3697	0.65	15.9534
Preinfarction syndrome	Coronary arteriosclerosis	31.5669	2.02	15.6272
Chronic ischemic heart disease	Chronic heart failure	13.5068	0.89	15.1761
Chronic heart failure	Heart failure	17.5638	1.16	15.1412
Chronic pulmonary heart disease	Acute heart failure	8.69464	0.58	14.9908
Chronic pulmonary heart disease	Chronic heart failure	12.7474	0.89	14.3229
Cardiomyopathy	Acute heart failure	8.25023	0.58	14.2245
Mitral valve disorder	Mitral valve regurgitation	7.31265	0.52	14.0628
Cardiomyopathy	Congestive heart failure	18.9602	1.35	14.0446
Congestive heart failure	Cardiomyopathy	8.99827	0.65	13.8435
Chronic ischemic heart disease	Acute heart failure	7.97074	0.58	13.7426
Heart failure	Cardiomyopathy	8.71992	0.65	13.4153
Acute heart failure	Renal hypertension	8.65467	0.65	13.3149
Disorder of carotid artery	Carotid artery stenosis	6.90711	0.54	12.791
Preinfarction syndrome	Old myocardial infarction	10.7264	0.85	12.6192
Disorder of carotid artery	Carotid artery occlusion	6.85682	0.55	12.4669
Chronic pulmonary heart disease	Congestive heart failure	16.2252	1.35	12.0186
Cardiomyopathy	Heart failure	13.6068	1.16	11.73
Chronic heart failure	Renal hypertension	7.50158	0.65	11.5409
Atrial fibrillation	Paroxysmal atrial fibrillation	10.4471	0.91	11.4804
Chronic ischemic heart disease	Congestive heart failure	15.3841	1.35	11.3956
Acute heart failure	Acute respiratory failure	10.979	0.99	11.0899
Acute heart failure	Hypertensive renal disease	10.7864	0.99	10.8953
Angina	Coronary arteriosclerosis	21.8972	2.02	10.8402
Congestive heart failure	Heart failure	12.4702	1.16	10.7501
Acute heart failure	Chronic kidney disease	14.4584	1.35	10.7099
Acute heart failure	Acute renal failure syndrome	19.189	1.81	10.6016
Tricuspid valve disorder	Mitral valve regurgitation	5.4515	0.52	10.4837
Congestive heart failure	Renal hypertension	6.72913	0.65	10.3525
Acute heart failure	Anemia of chronic disorder	5.48224	0.53	10.3438
Old myocardial infarction	Coronary arteriosclerosis	20.8887	2.02	10.3409
Tricuspid valve disorder	Mitral valve disorder	7.9169	0.77	10.2817
Acute heart failure	Mitral valve disorder	7.80313	0.77	10.1339
Acute heart failure	Pleural effusion	7.88018	0.78	10.1028
Coronary arteriosclerosis	Old myocardial infarction	8.5131	0.85	10.0154
Aortic valve disorder	Acute heart failure	5.80668	0.58	10.0115
Preinfarction syndrome	Coronary arteriosclerosis in native artery	21.9494	2.2	9.977
Heart disease	Chronic heart failure	8.79391	0.89	9.88079
Chronic pulmonary heart disease	Renal hypertension	6.4183	0.65	9.87431
Peripheral vascular disease	Carotid artery stenosis	5.3118	0.54	9.83666
Tricuspid valve disorder	Acute heart failure	5.69211	0.58	9.81398
Acute heart failure	Hyperkalemia	9.62491	0.99	9.72213
Peripheral vascular disease	Carotid artery occlusion	5.3086	0.55	9.65201
Chronic heart failure	Hypertensive renal disease	9.5163	0.99	9.61243
Acute heart failure	Old myocardial infarction	8.10793	0.85	9.53874
Chronic heart failure	Chronic kidney disease	12.8333	1.35	9.50613
Acute heart failure	Heart disease	5.76077	0.61	9.44389
Aortic valve disorder	Chronic heart failure	8.34668	0.89	9.37829
Angina	Coronary arteriosclerosis in native artery	20.2745	2.2	9.21566
Tricuspid valve disorder	Chronic heart failure	8.17951	0.89	9.19046
Heart failure	Hypoxemia	5.9556	0.65	9.16246
Peripheral venous insufficiency	Cellulitis and abscess of lower leg	6.03656	0.66	9.1463
Heart failure	Congestive heart failure	12.2225	1.35	9.05368
Chronic pulmonary heart disease	Mitral valve disorder	6.87046	0.77	8.92267
Chronic heart failure	Acute respiratory failure	8.82175	0.99	8.91086
Acute heart failure	Chronic kidney disease stage 3	11.8962	1.34	8.87774
Heart disease	Cardiomyopathy	5.76773	0.65	8.87343
Chronic heart failure	Acute renal failure syndrome	16.0594	1.81	8.87259
Cardiomyopathy	Mitral valve disorder	6.82391	0.77	8.86222
Cardiomyopathy	Heart disease	5.38364	0.61	8.82564
Disorder of carotid artery	Peripheral vascular disease	10.3787	1.18	8.79552
Chronic ischemic heart disease	Renal hypertension	5.67705	0.65	8.73393
Atrial fibrillation	Acute heart failure	5.06493	0.58	8.73264
Chronic heart failure	Heart disease	5.30169	0.61	8.69129
Congestive heart failure	Chronic kidney disease	11.728	1.35	8.68737
Acute heart failure	Acidosis	6.48509	0.75	8.64678
Chronic pulmonary heart disease	Heart failure	9.9747	1.16	8.59888
Chronic heart failure	Mitral valve disorder	6.61343	0.77	8.58888
Acute heart failure	Cardiomegaly	7.79837	0.91	8.56964
Chronic ischemic heart disease	Angina	5.47271	0.64	8.55111
Chronic pulmonary heart disease	Cardiomegaly	7.72127	0.91	8.48492
Atrial fibrillation	Chronic heart failure	7.5286	0.89	8.45911
Chronic heart failure	Hyperkalemia	8.36823	0.99	8.45276
Chronic pulmonary heart disease	Cardiomyopathy	5.48867	0.65	8.44411
Atrial fibrillation	Congestive heart failure	11.3848	1.35	8.4332
Chronic ischemic heart disease	Coronary arteriosclerosis in native artery	18.5125	2.2	8.41477
Chronic pulmonary heart disease	Acute respiratory failure	8.29191	0.99	8.37567
Congestive heart failure	Hypertensive renal disease	8.2746	0.99	8.35819
Aortic valve disorder	Mitral valve disorder	6.43367	0.77	8.35542
Chronic heart failure	Chronic kidney disease stage 3	11.1606	1.34	8.32884
Chronic ischemic heart disease	Heart failure	9.63484	1.16	8.30589
Chronic pulmonary heart disease	Heart disease	5.03743	0.61	8.25808
Mitral valve disorder	Chronic heart failure	7.32389	0.89	8.22909
Chronic heart failure	Old myocardial infarction	6.95565	0.85	8.18312
Acute heart failure	Atrial fibrillation	13.5013	1.66	8.13334
Acute heart failure	Coronary arteriosclerosis	16.34	2.02	8.08912
Chronic pulmonary heart disease	Hypertensive renal disease	7.94539	0.99	8.02565
Aortic valve disorder	Congestive heart failure	10.806	1.35	8.00445
Cardiomegaly	Chronic heart failure	7.10639	0.89	7.98471
Heart failure	Chronic kidney disease	10.7717	1.35	7.97907
Chronic pulmonary heart disease	Pleural effusion	6.21828	0.78	7.97215
Chronic ischemic heart disease	Mitral valve disorder	6.10568	0.77	7.92946
Heart failure	Paroxysmal atrial fibrillation	7.21569	0.91	7.92933
Chronic heart failure	Pleural effusion	6.1778	0.78	7.92026
Cardiomyopathy	Cardiomegaly	7.19418	0.91	7.90569
Acute heart failure	Low blood pressure	11.6979	1.48	7.904
Tricuspid valve disorder	Cardiomegaly	7.16976	0.91	7.87886
Heart disease	Congestive heart failure	10.625	1.35	7.87039
Congestive heart failure	Coronary arteriosclerosis	15.883	2.02	7.86287
Congestive heart failure	Mitral valve disorder	6.03749	0.77	7.84089
Cardiomegaly	Cardiomyopathy	5.08945	0.65	7.82993
Tricuspid valve disorder	Cardiomyopathy	5.00379	0.65	7.69814
Coronary arteriosclerosis in native artery	Old myocardial infarction	6.53548	0.85	7.6888
Cardiomyopathy	Old myocardial infarction	6.53251	0.85	7.68531
Chronic heart failure	Cardiomegaly	6.97186	0.91	7.66139
Heart failure	Coronary arteriosclerosis in native artery	16.7467	2.2	7.61212
Preinfarction syndrome	Chronic heart failure	6.7367	0.89	7.56933
Chronic heart failure	Acidosis	5.62036	0.75	7.49381
Chronic heart failure	Atrial fibrillation	12.4358	1.66	7.49143
Congestive heart failure	Old myocardial infarction	6.3472	0.85	7.4673
Congestive heart failure	Acute renal failure syndrome	13.2818	1.81	7.33804
Old myocardial infarction	Coronary arteriosclerosis in native artery	16.1408	2.2	7.33671
Chronic heart failure	Coronary arteriosclerosis	14.8163	2.02	7.33482
Congestive heart failure	Atrial fibrillation	12.1643	1.66	7.32788
Acute heart failure	Disorder of ureter	7.61962	1.04	7.32656
Acute heart failure	Kidney disease	7.758	1.06	7.31887
Congestive heart failure	Acute respiratory failure	7.24552	0.99	7.31871
Angina	Old myocardial infarction	6.21628	0.85	7.31327
Heart failure	Disorder of the urinary system	6.21097	0.85	7.30702
Acute heart failure	Sepsis	8.03668	1.1	7.30607
Chronic ischemic heart disease	Hypertensive renal disease	7.22816	0.99	7.30117
Tricuspid valve disorder	Congestive heart failure	9.84574	1.35	7.29314
Acute heart failure	Paroxysmal atrial fibrillation	6.60682	0.91	7.26025
Chronic ischemic heart disease	Cardiomegaly	6.58495	0.91	7.23621
Disorder of carotid artery	Coronary arteriosclerosis in native artery	15.9002	2.2	7.22734
Heart failure	Acute renal failure syndrome	13.0594	1.81	7.21515
Chronic pulmonary heart disease	Chronic kidney disease	9.67371	1.35	7.16571
Old myocardial infarction	Chronic heart failure	6.36888	0.89	7.15604
Chronic heart failure	Paroxysmal atrial fibrillation	6.48907	0.91	7.13085
Heart failure	Atrial fibrillation	11.8367	1.66	7.13055
Acute heart failure	Acute posthemorrhagic anemia	6.09611	0.86	7.0885
Chronic pulmonary heart disease	Acidosis	5.28395	0.75	7.04527
Heart failure	Chronic kidney disease stage 3	9.43746	1.34	7.04288
Aortic valve disorder	Coronary arteriosclerosis	14.1696	2.02	7.01467
Congestive heart failure	Pleural effusion	5.47095	0.78	7.01404
Aortic valve disorder	Cardiomegaly	6.32776	0.91	6.95358
Chronic pulmonary heart disease	Hyperkalemia	6.86367	0.99	6.933
Heart failure	Acute respiratory failure	6.85529	0.99	6.92454
Cardiomyopathy	Coronary arteriosclerosis	13.9824	2.02	6.92196
Heart failure	Hyperkalemia	6.84439	0.99	6.91352
Congestive heart failure	Hyperkalemia	6.82908	0.99	6.89806
Chronic heart failure	Low blood pressure	10.2088	1.48	6.89787
Chronic pulmonary heart disease	Acute renal failure syndrome	12.4022	1.81	6.85205
Cardiomegaly	Congestive heart failure	9.23491	1.35	6.84068
Chronic ischemic heart disease	Chronic kidney disease	9.21207	1.35	6.82376
Coronary arteriosclerosis in native artery	Heart failure	7.89409	1.16	6.80525
Acute heart failure	Adverse effect, caused by correct medicinal substance properly administered	6.83035	1.01	6.76273
Heart disease	Cardiomegaly	6.14735	0.91	6.75533
Aortic valve disorder	Atrial fibrillation	11.1256	1.66	6.70219
Heart disease	Heart failure	7.77215	1.16	6.70013
Atrial fibrillation	Mitral valve disorder	5.14615	0.77	6.68331
Acute heart failure	Acute exacerbation of chronic obstructive airways disease	5.51636	0.83	6.64622
Congestive heart failure	Cardiomegaly	6.04248	0.91	6.64009
Chronic heart failure	Sepsis	7.28396	1.1	6.62178
Chronic heart failure	Disorder of ureter	6.87703	1.04	6.61252
Chronic heart failure	Kidney disease	7.00566	1.06	6.60912
Cardiomegaly	Mitral valve disorder	5.06434	0.77	6.57706
Acute heart failure	Hypo-osmolality and or hyponatremia	7.88373	1.2	6.56977
Heart disease	Mitral valve disorder	5.0416	0.77	6.54754
Chronic pulmonary heart disease	Chronic obstructive lung disease	11.8389	1.81	6.54082
Heart failure	Pleural effusion	5.08744	0.78	6.52236
Coronary arteriosclerosis	Chronic heart failure	5.80293	0.89	6.52015
Heart failure	Hypertensive renal disease	6.45066	0.99	6.51582
Diabetes mellitus type 2	Diabetes mellitus	8.24729	1.27	6.49393
Aortic valve disorder	Acute posthemorrhagic anemia	5.56697	0.86	6.47322
Aortic valve disorder	Pleural effusion	5.04344	0.78	6.46595
Acute heart failure	Chronic obstructive lung disease	11.7018	1.81	6.46509
Angina	Chronic heart failure	5.73727	0.89	6.44637
Preinfarction syndrome	Congestive heart failure	8.69406	1.35	6.44005
Chronic pulmonary heart disease	Atrial fibrillation	10.6732	1.66	6.42966
Chronic pulmonary heart disease	Acute posthemorrhagic anemia	5.51956	0.86	6.41809
Old myocardial infarction	Hypertensive renal disease	6.35219	0.99	6.41635
Coronary arteriosclerosis	Congestive heart failure	8.62152	1.35	6.38631
Chronic pulmonary heart disease	Acute exacerbation of chronic obstructive airways disease	5.28516	0.83	6.36767
Cardiomegaly	Hypertensive renal disease	6.30233	0.99	6.36599
Congestive heart failure	Chronic kidney disease stage 3	8.47736	1.34	6.32639
Peripheral venous insufficiency	Peripheral vascular disease	7.46094	1.18	6.32283
Chronic pulmonary heart disease	Adverse effect, caused by correct medicinal substance properly administered	6.37572	1.01	6.3126
Mitral valve disorder	Congestive heart failure	8.49388	1.35	6.29176
Mitral valve disorder	Cardiomegaly	5.7155	0.91	6.28077
Heart disease	Old myocardial infarction	5.32913	0.85	6.26957
Chronic heart failure	Acute posthemorrhagic anemia	5.38536	0.86	6.26205
Atrial fibrillation	Heart failure	7.26098	1.16	6.25947
Cardiomyopathy	Atrial fibrillation	10.325	1.66	6.21987
Cardiomegaly	Heart failure	7.21213	1.16	6.21735
Cardiomyopathy	Hypertensive renal disease	6.14438	0.99	6.20645
Cardiomyopathy	Chronic kidney disease	8.32214	1.35	6.16455
Chronic heart failure	Acute exacerbation of chronic obstructive airways disease	5.10227	0.83	6.14731
Old myocardial infarction	Congestive heart failure	8.28066	1.35	6.13382
Aortic valve disorder	Heart failure	7.11081	1.16	6.13001
Peripheral vascular disease	Chronic heart failure	5.44115	0.89	6.11365
Orthostatic hypotension	Syncope	9.25145	1.52	6.08648
Long QT syndrome	Chronic heart failure	5.39735	0.89	6.06443
Chronic pulmonary heart disease	Sepsis	6.6294	1.1	6.02673
Chronic ischemic heart disease	Peripheral vascular disease	7.1113	1.18	6.02652
Congestive heart failure	Disorder of ureter	6.25946	1.04	6.01872
Congestive heart failure	Kidney disease	6.37883	1.06	6.01777
Tricuspid valve disorder	Hypertensive renal disease	5.95091	0.99	6.01102
Acute heart failure	Pneumonia	12.5083	2.1	5.95634
Chronic heart failure	Adverse effect, caused by correct medicinal substance properly administered	6.01046	1.01	5.95095
Chronic ischemic heart disease	Atrial fibrillation	9.87254	1.66	5.94731
Coronary arteriosclerosis	Coronary arteriosclerosis in native artery	13.0766	2.2	5.94392
Atherosclerosis of aorta	Cardiomegaly	5.40636	0.91	5.94106
Peripheral vascular disease	Hypertensive renal disease	5.86274	0.99	5.92196
Heart disease	Coronary arteriosclerosis	11.9558	2.02	5.91871
Long QT syndrome	Tachyarrhythmia	5.52591	0.94	5.87863
Congestive heart failure	Chronic obstructive lung disease	10.6188	1.81	5.86674
Heart failure	Coronary arteriosclerosis	11.8427	2.02	5.86272
Chronic pulmonary heart disease	Low blood pressure	8.65641	1.48	5.84893
Atherosclerosis of aorta	Hypertensive renal disease	5.78527	0.99	5.84371
Tricuspid valve disorder	Heart failure	6.75643	1.16	5.82451
Chronic ischemic heart disease	Acute renal failure syndrome	10.4633	1.81	5.78084
Chronic ischemic heart disease	Hyperkalemia	5.71707	0.99	5.77481
Chronic heart failure	Chronic obstructive lung disease	10.4294	1.81	5.76213
Peripheral vascular disease	Coronary arteriosclerosis	11.6363	2.02	5.76056
Chronic heart failure	Hypo-osmolality and or hyponatremia	6.89204	1.2	5.74336
Peripheral vascular disease	Congestive heart failure	7.71802	1.35	5.71705
Orthostatic hypotension	Low blood pressure	8.44347	1.48	5.70505
Congestive heart failure	Low blood pressure	8.36248	1.48	5.65033
Acute heart failure	Coronary arteriosclerosis in native artery	12.4217	2.2	5.6462
Cardiomyopathy	Paroxysmal atrial fibrillation	5.12693	0.91	5.63399
Low blood pressure	Sepsis	6.19235	1.1	5.62941
Peripheral vascular disease	Chronic kidney disease	7.58151	1.35	5.61593
Chronic pulmonary heart disease	Chronic kidney disease stage 3	7.50433	1.34	5.60024
Pulmonary infarction	Adverse effect, caused by correct medicinal substance properly administered	5.65224	1.01	5.59627
Chronic heart failure	Coronary arteriosclerosis in native artery	12.3066	2.2	5.59392
Long QT syndrome	Heart failure	6.48299	1.16	5.58879
Cardiomyopathy	Hyperkalemia	5.52605	0.99	5.58187
Chronic ischemic heart disease	Acute respiratory failure	5.51908	0.99	5.57483
Chronic pulmonary heart disease	Kidney disease	5.87997	1.06	5.54715
Malignant essential hypertension	Hypertensive renal disease	5.47278	0.99	5.52806
Congestive heart failure	Sepsis	6.07739	1.1	5.5249
Orthostatic hypotension	Syncope and collapse	8.11008	1.47	5.51706
Chronic pulmonary heart disease	Disorder of ureter	5.73247	1.04	5.51199
Chronic pulmonary heart disease	Coronary arteriosclerosis	11.1288	2.02	5.50932
Chronic ischemic heart disease	Low blood pressure	8.11629	1.48	5.48398
Chronic ischemic heart disease	Chronic kidney disease stage 3	7.32562	1.34	5.46688
Heart failure	Low blood pressure	8.08736	1.48	5.46443
Chronic heart failure	Peripheral vascular disease	6.4477	1.18	5.46415
Acute heart failure	Peripheral vascular disease	6.43153	1.18	5.45045
Heart failure	Sepsis	5.98897	1.1	5.44452
Cardiomyopathy	Acute renal failure syndrome	9.79999	1.81	5.41436
Aortic valve disorder	Hypertensive renal disease	5.32277	0.99	5.37654
Heart disease	Hypertensive renal disease	5.31984	0.99	5.37358
Chronic heart failure	Diabetes mellitus	6.82025	1.27	5.37027
Disorder of carotid artery	Heart failure	6.2102	1.16	5.35362
Chronic pulmonary heart disease	Hypo-osmolality and or hyponatremia	6.41573	1.2	5.34644
Mitral valve disorder	Heart failure	6.13688	1.16	5.29042
Acute heart failure	Diabetes mellitus	6.71394	1.27	5.28657
Heart failure	Chronic obstructive lung disease	9.55	1.81	5.27624
Cardiomyopathy	Low blood pressure	7.80586	1.48	5.27423
Cardiomyopathy	Coronary arteriosclerosis in native artery	11.596	2.2	5.27089
Atrial fibrillation	Coronary arteriosclerosis	10.6226	2.02	5.25869
Old myocardial infarction	Heart failure	6.0993	1.16	5.25802
Low blood pressure	Acute respiratory failure	5.19583	0.99	5.24831
Aortic valve disorder	Chronic kidney disease	7.08224	1.35	5.2461
Chronic heart failure	Pneumonia	10.9916	2.1	5.23411
Venous embolism	Adverse effect, caused by correct medicinal substance properly administered	5.2775	1.01	5.22525
Angina	Congestive heart failure	7.04673	1.35	5.2198
Atherosclerosis of aorta	Peripheral vascular disease	6.15563	1.18	5.21664
Acute heart failure	Hypokalemia	11.6697	2.24	5.20969
Cardiomyopathy	Acute respiratory failure	5.15717	0.99	5.20926
Heart disease	Coronary arteriosclerosis in native artery	11.4517	2.2	5.20533
Cardiomegaly	Chronic kidney disease	7.02212	1.35	5.20157
Malignant essential hypertension	Chronic kidney disease	7.01296	1.35	5.19478
Aortic valve disorder	Coronary arteriosclerosis in native artery	11.3922	2.2	5.17827
Tricuspid valve disorder	Chronic kidney disease	6.97327	1.35	5.16538
Tricuspid valve disorder	Acute respiratory failure	5.10105	0.99	5.15257
Cardiomegaly	Acute respiratory failure	5.08458	0.99	5.13594
Heart failure	Disorder of ureter	5.33643	1.04	5.13118
Tricuspid valve disorder	Atrial fibrillation	8.50378	1.66	5.12276
Congestive heart failure	Adverse effect, caused by correct medicinal substance properly administered	5.16522	1.01	5.11408
Heart failure	Kidney disease	5.40636	1.06	5.10034
Preinfarction syndrome	Peripheral vascular disease	5.99582	1.18	5.0812
Tricuspid valve disorder	Adverse effect, caused by correct medicinal substance properly administered	5.11836	1.01	5.06768
Chronic ischemic heart disease	Disorder of ureter	5.27005	1.04	5.06735
Disorder of carotid artery	Coronary arteriosclerosis	10.2356	2.02	5.06712
Chronic ischemic heart disease	Kidney disease	5.35993	1.06	5.05654
Mitral valve disorder	Atrial fibrillation	8.38472	1.66	5.05103
Premature beats	Conduction disorder of the heart	10.4882	2.08	5.04243
Pulmonary embolism	Adverse effect, caused by correct medicinal substance properly administered	5.07785	1.01	5.02758
Acute heart failure	Iron deficiency anemia	6.57594	1.31	5.0198
Acute heart failure	Conduction disorder of the heart	10.4314	2.08	5.01508
Tricuspid valve disorder	Coronary arteriosclerosis	10.1185	2.02	5.00915
Old myocardial infarction	Chronic kidney disease	6.73524	1.35	4.98907
Cardiomyopathy	Chronic kidney disease stage 3	6.68442	1.34	4.98838
Acute heart failure	Anemia	18.2106	3.66	4.97559
Congestive heart failure	Pneumonia	10.4447	2.1	4.97365
Congestive heart failure	Peripheral vascular disease	5.86544	1.18	4.97071
Congestive heart failure	Hypo-osmolality and or hyponatremia	5.95297	1.2	4.96081
Peripheral venous insufficiency	Congestive heart failure	6.68675	1.35	4.95315
Preinfarction syndrome	Heart failure	5.74009	1.16	4.94836
Peripheral vascular disease	Heart failure	5.73254	1.16	4.94184
Heart failure	Pneumonia	10.3446	2.1	4.92601
Heart disease	Chronic kidney disease	6.64507	1.35	4.92228
Chronic pulmonary heart disease	Pneumonia	10.3065	2.1	4.90783
Atrial fibrillation	Chronic kidney disease	6.58157	1.35	4.87524
Cardiomegaly	Acute renal failure syndrome	8.76844	1.81	4.84444
Heart failure	Peripheral vascular disease	5.68667	1.18	4.81921
Peripheral vascular disease	Coronary arteriosclerosis in native artery	10.5925	2.2	4.81477
Cardiomegaly	Atrial fibrillation	7.98129	1.66	4.808
Coronary arteriosclerosis	Peripheral vascular disease	5.66277	1.18	4.79896
Congestive heart failure	Coronary arteriosclerosis in native artery	10.5331	2.2	4.78776
Peripheral venous insufficiency	Cellulitis	6.15509	1.29	4.77139
Tricuspid valve disorder	Acute renal failure syndrome	8.57929	1.81	4.73994
Peripheral vascular disease	Chronic kidney disease stage 3	6.35118	1.34	4.73969
Tricuspid valve disorder	Low blood pressure	6.98585	1.48	4.72017
Old myocardial infarction	Acute renal failure syndrome	8.52876	1.81	4.71202
Chronic heart failure	Conduction disorder of the heart	9.78028	2.08	4.70206
Acute heart failure	Leukocytosis	5.53261	1.18	4.68865
Peripheral vascular disease	Chronic obstructive lung disease	8.4743	1.81	4.68193
Malignant essential hypertension	Benign essential hypertension	12.5315	2.69	4.65855
Old myocardial infarction	Peripheral vascular disease	5.49523	1.18	4.65698
Angina	Peripheral vascular disease	5.4829	1.18	4.64652
Peripheral vascular disease	Acute renal failure syndrome	8.39993	1.81	4.64085
Chronic heart failure	Iron deficiency anemia	6.07329	1.31	4.6361
Coronary arteriosclerosis	Chronic kidney disease	6.25841	1.35	4.63586
Peripheral vascular disease	Diabetes mellitus	5.87638	1.27	4.62707
Peripheral venous insufficiency	Heart failure	5.35026	1.16	4.61229
Orthostatic hypotension	Falling injury	5.76518	1.25	4.61215
Heart disease	Atrial fibrillation	7.64788	1.66	4.60716
Chronic heart failure	Hypokalemia	10.3191	2.24	4.60673
Mitral valve disorder	Coronary arteriosclerosis	9.30098	2.02	4.60445
Angina	Heart failure	5.28308	1.16	4.55438
Chronic heart failure	Anemia	16.646	3.66	4.54809
Chronic ischemic heart disease	Chronic obstructive lung disease	8.22906	1.81	4.54644
Cardiomegaly	Coronary arteriosclerosis	9.15736	2.02	4.53335
Atherosclerosis of aorta	Coronary arteriosclerosis in native artery	9.95067	2.2	4.52303
Heart failure	Hypo-osmolality and or hyponatremia	5.41868	1.2	4.51556
Atherosclerosis of aorta	Chronic kidney disease	6.08769	1.35	4.5094
Heart disease	Acute renal failure syndrome	8.14333	1.81	4.49908
Aortic valve disorder	Chronic kidney disease stage 3	5.97681	1.34	4.46031
Aortic valve disorder	Low blood pressure	6.60113	1.48	4.46023
Aortic valve disorder	Acute renal failure syndrome	8.07204	1.81	4.45969
Peripheral venous insufficiency	Chronic kidney disease	6.01054	1.35	4.45225
Atherosclerosis of aorta	Chronic obstructive lung disease	8.03531	1.81	4.4394
Tricuspid valve disorder	Conduction disorder of the heart	9.21228	2.08	4.42898
Atherosclerosis of aorta	Acute renal failure syndrome	8.00101	1.81	4.42045
Malignant essential hypertension	Acute renal failure syndrome	7.99991	1.81	4.41984
Aortic valve disorder	Peripheral vascular disease	5.21216	1.18	4.41709
Heart disease	Chronic kidney disease stage 3	5.90494	1.34	4.40668
Coronary arteriosclerosis in native artery	Peripheral vascular disease	5.1967	1.18	4.40398
Chronic pulmonary heart disease	Conduction disorder of the heart	9.14392	2.08	4.39612
Low blood pressure	Acute renal failure syndrome	7.95297	1.81	4.3939
Coronary arteriosclerosis	Atrial fibrillation	7.29205	1.66	4.3928
Chronic pulmonary heart disease	Hypokalemia	9.83262	2.24	4.38956
Malignant essential hypertension	Congestive heart failure	5.92161	1.35	4.38638
Congestive heart failure	Diabetes mellitus	5.56893	1.27	4.38499
Chronic pulmonary heart disease	Peripheral vascular disease	5.15175	1.18	4.36589
Atherosclerosis of aorta	Coronary arteriosclerosis	8.78836	2.02	4.35068
Congestive heart failure	Anemia	15.8622	3.66	4.33395
Preinfarction syndrome	Chronic kidney disease	5.84879	1.35	4.33244
Pulmonary infarction	Congestive heart failure	5.84398	1.35	4.32887
Acute heart failure	Dehydration	8.52284	1.98	4.30447
Chronic heart failure	Falling injury	5.3692	1.25	4.29536
Disorder of carotid artery	Chronic kidney disease stage 3	5.73522	1.34	4.28002
Chronic pulmonary heart disease	Anemia	15.6609	3.66	4.27893
Coronary arteriosclerosis in native artery	Congestive heart failure	5.75522	1.35	4.26313
Acute heart failure	Falling injury	5.32035	1.25	4.25628
Chronic ischemic heart disease	Hypo-osmolality and or hyponatremia	5.10376	1.2	4.25313
Atrial fibrillation	Acute renal failure syndrome	7.68921	1.81	4.24818
Cardiomegaly	Coronary arteriosclerosis in native artery	9.33805	2.2	4.24457
Chronic heart failure	Leukocytosis	5.00409	1.18	4.24076
Old myocardial infarction	Chronic obstructive lung disease	7.65685	1.81	4.23031
Peripheral venous insufficiency	Acute renal failure syndrome	7.64379	1.81	4.22309
Atherosclerosis of aorta	Congestive heart failure	5.70023	1.35	4.22239
Preinfarction syndrome	Hyperlipidemia	30.9367	7.34	4.2148
Tricuspid valve disorder	Hypo-osmolality and or hyponatremia	5.0422	1.2	4.20183
Orthostatic hypotension	Dehydration	8.29227	1.98	4.18802
Congestive heart failure	Hypokalemia	9.35589	2.24	4.17673
Old myocardial infarction	Low blood pressure	6.15864	1.48	4.16124
Chronic ischemic heart disease	Conduction disorder of the heart	8.64525	2.08	4.15637
Cardiomyopathy	Conduction disorder of the heart	8.6406	2.08	4.15413
Atrial fibrillation	Conduction disorder of the heart	8.63994	2.08	4.15382
Chronic ischemic heart disease	Diabetes mellitus	5.25954	1.27	4.14137
Heart failure	Anemia	15.1435	3.66	4.13755
Preinfarction syndrome	Atrial fibrillation	6.85951	1.66	4.13224
Cardiomegaly	Chronic kidney disease stage 3	5.53694	1.34	4.13204
Low blood pressure	Congestive heart failure	5.57684	1.35	4.13099
Chronic pulmonary heart disease	Iron deficiency anemia	5.41007	1.31	4.12982
Mitral valve disorder	Chronic kidney disease	5.56562	1.35	4.12268
Peripheral venous insufficiency	Chronic kidney disease stage 3	5.51933	1.34	4.1189
Heart disease	Low blood pressure	6.09309	1.48	4.11695
Congestive heart failure	Conduction disorder of the heart	8.52442	2.08	4.09828
Chronic ischemic heart disease	Hyperlipidemia	29.8991	7.34	4.07345
Atherosclerosis of aorta	Chronic kidney disease stage 3	5.45274	1.34	4.06921
Preinfarction syndrome	Acute renal failure syndrome	7.36039	1.81	4.06651
Cardiomyopathy	Chronic obstructive lung disease	7.3222	1.81	4.04541
Low blood pressure	Chronic kidney disease	5.45165	1.35	4.03826
Heart failure	Iron deficiency anemia	5.26433	1.31	4.01857
Venous embolism	Congestive heart failure	5.41923	1.35	4.01425
Coronary arteriosclerosis	Hyperlipidemia	29.4596	7.34	4.01356
Chronic heart failure	Dehydration	7.94083	1.98	4.01052
Preinfarction syndrome	Low blood pressure	5.93365	1.48	4.00922
Malignant essential hypertension	Chronic kidney disease stage 3	5.36896	1.34	4.00669
Tricuspid valve disorder	Chronic kidney disease stage 3	5.36858	1.34	4.0064
Orthostatic hypotension	Chronic kidney disease	5.39172	1.35	3.99387
Heart failure	Diabetes mellitus	5.05385	1.27	3.97941
Heart failure	Hypokalemia	8.90811	2.24	3.97683
Peripheral vascular disease	Atrial fibrillation	6.59307	1.66	3.97173
Old myocardial infarction	Atrial fibrillation	6.57534	1.66	3.96105
Orthostatic hypotension	Acute renal failure syndrome	7.16185	1.81	3.95682
Cardiomegaly	Low blood pressure	5.84754	1.48	3.95104
Pulmonary embolism	Congestive heart failure	5.33132	1.35	3.94913
Preinfarction syndrome	Pure hypercholesterolemia	11.8469	3	3.94898
Peripheral venous insufficiency	Diabetes mellitus	5.01018	1.27	3.94502
Tricuspid valve disorder	Coronary arteriosclerosis in native artery	8.66144	2.2	3.93702
Mitral valve disorder	Low blood pressure	5.81644	1.48	3.93003
Chronic pulmonary heart disease	Coronary arteriosclerosis in native artery	8.62853	2.2	3.92206
Mitral valve disorder	Conduction disorder of the heart	8.15668	2.08	3.92148
Long QT syndrome	Conduction disorder of the heart	8.14808	2.08	3.91735
Atherosclerosis of aorta	Atrial fibrillation	6.4907	1.66	3.91006
Coronary arteriosclerosis in native artery	Atrial fibrillation	6.49065	1.66	3.91003
Aortic valve disorder	Conduction disorder of the heart	8.1291	2.08	3.90822
Atrial fibrillation	Chronic kidney disease stage 3	5.23413	1.34	3.90606
Long QT syndrome	Acute renal failure syndrome	7.05667	1.81	3.89871
Peripheral vascular disease	Low blood pressure	5.76669	1.48	3.89641
Diabetes mellitus type 2	Chronic kidney disease	5.25806	1.35	3.89486
Atrial fibrillation	Low blood pressure	5.76286	1.48	3.89382
Angina	Chronic kidney disease	5.24699	1.35	3.88666
Heart disease	Conduction disorder of the heart	8.06524	2.08	3.87752
Old myocardial infarction	Chronic kidney disease stage 3	5.18308	1.34	3.86797
Cardiomegaly	Conduction disorder of the heart	7.99772	2.08	3.84506
Orthostatic hypotension	Congestive heart failure	5.17969	1.35	3.83681
Premature beats	Atrial fibrillation	6.34537	1.66	3.82251
Preinfarction syndrome	Conduction disorder of the heart	7.95017	2.08	3.8222
Cardiomegaly	Chronic obstructive lung disease	6.90973	1.81	3.81753
Venous embolism	Acute renal failure syndrome	6.90152	1.81	3.813
Disorder of carotid artery	Chronic kidney disease	5.13928	1.35	3.80688
Orthostatic hypotension	Chronic kidney disease stage 3	5.09759	1.34	3.80417
Coronary arteriosclerosis	Chronic obstructive lung disease	6.88478	1.81	3.80374
Tricuspid valve disorder	Chronic obstructive lung disease	6.88219	1.81	3.80231
Coronary arteriosclerosis in native artery	Coronary arteriosclerosis	7.67361	2.02	3.79882
Long QT syndrome	Low blood pressure	5.61767	1.48	3.79573
Chronic pulmonary heart disease	Obstructive sleep apnea syndrome	8.31457	2.21	3.76225
Angina	Mixed hyperlipidemia	9.31337	2.48	3.75539
Low blood pressure	Dehydration	7.4268	1.98	3.75091
Coronary arteriosclerosis in native artery	Hyperlipidemia	27.527	7.34	3.75027
Acute heart failure	Dysphagia	5.3575	1.43	3.7465
Venous embolism	Chronic kidney disease	5.05215	1.35	3.74233
Pulmonary infarction	Atrial fibrillation	6.20072	1.66	3.73537
Malignant essential hypertension	Essential hypertension	45.8462	12.28	3.73341
Mitral valve disorder	Coronary arteriosclerosis in native artery	8.20967	2.2	3.73167
Atrial fibrillation	Coronary arteriosclerosis in native artery	8.19006	2.2	3.72276
Premature beats	Congestive heart failure	5.00435	1.35	3.70693
Disorder of carotid artery	Atrial fibrillation	6.14968	1.66	3.70463
Pulmonary infarction	Pneumonia	7.75976	2.1	3.69512
Chronic ischemic heart disease	Pure hypercholesterolemia	11.0654	3	3.68846
Angina	Atrial fibrillation	6.11716	1.66	3.68503
Heart disease	Chronic obstructive lung disease	6.60933	1.81	3.65157
Preinfarction syndrome	Chronic obstructive lung disease	6.60525	1.81	3.64931
Chronic pulmonary heart disease	Dehydration	7.21738	1.98	3.64514
Pulmonary embolism	Acute renal failure syndrome	6.56784	1.81	3.62864
Atherosclerosis of aorta	Low blood pressure	5.35968	1.48	3.6214
Mitral valve disorder	Acute renal failure syndrome	6.54974	1.81	3.61864
Chronic heart failure	Dysphagia	5.16809	1.43	3.61405
Pulmonary embolism	Pneumonia	7.58896	2.1	3.61379
Pulmonary embolism	Atrial fibrillation	5.99744	1.66	3.61291
Angina	Hyperlipidemia	26.4937	7.34	3.6095
Coronary arteriosclerosis	Acute renal failure syndrome	6.50388	1.81	3.5933
Pulmonary infarction	Acute renal failure syndrome	6.49344	1.81	3.58754
Right bundle branch block	Acute renal failure syndrome	6.48345	1.81	3.58202
Peripheral venous insufficiency	Morbid obesity	5.72538	1.6	3.57836
Congestive heart failure	Dehydration	7.07713	1.98	3.57431
Atrial fibrillation	Chronic obstructive lung disease	6.46446	1.81	3.57153
Low blood pressure	Anemia	12.9758	3.66	3.54531
Orthostatic hypotension	Conduction disorder of the heart	7.36536	2.08	3.54104
Angina	Pure hypercholesterolemia	10.5803	3	3.52678
Old myocardial infarction	Pure hypercholesterolemia	10.5748	3	3.52492
Chronic pulmonary heart disease	Dysphagia	5.02746	1.43	3.51571
Diabetes mellitus type 2	Coronary arteriosclerosis	7.09435	2.02	3.51205
Pulmonary infarction	Low blood pressure	5.1967	1.48	3.51128
Low blood pressure	Hypokalemia	7.85437	2.24	3.50641
Diabetes mellitus type 2	Hyperlipidemia	25.649	7.34	3.49441
Chronic ischemic heart disease	Pneumonia	7.32269	2.1	3.487
Disorder of carotid artery	Mixed hyperlipidemia	8.64546	2.48	3.48607
Chronic ischemic heart disease	Anemia	12.754	3.66	3.4847
Heart failure	Dehydration	6.89538	1.98	3.48252
Tricuspid valve disorder	Hypokalemia	7.79158	2.24	3.47838
Disorder of carotid artery	Hyperlipidemia	25.4807	7.34	3.47148
Pulmonary embolism	Low blood pressure	5.13703	1.48	3.47097
Pulmonary infarction	Chronic obstructive lung disease	6.26641	1.81	3.4621
Aortic valve disorder	Chronic obstructive lung disease	6.26262	1.81	3.46001
Venous embolism	Low blood pressure	5.11656	1.48	3.45714
Malignant essential hypertension	Hypokalemia	7.71926	2.24	3.4461
Old myocardial infarction	Hyperlipidemia	25.2666	7.34	3.44232
Peripheral vascular disease	Anemia	12.5908	3.66	3.44012
Cardiomegaly	Hypokalemia	7.70085	2.24	3.43788
Pulmonary embolism	Chronic obstructive lung disease	6.1983	1.81	3.42448
Low blood pressure	Pneumonia	7.17228	2.1	3.41537
Aortic valve disorder	Anemia	12.4935	3.66	3.41352
Atherosclerosis of aorta	Pure hypercholesterolemia	10.2265	3	3.40882
Chronic ischemic heart disease	Benign essential hypertension	9.15808	2.69	3.40449
Angina	Acute renal failure syndrome	6.15036	1.81	3.39799
Orthostatic hypotension	Hypokalemia	7.59113	2.24	3.3889
Malignant essential hypertension	Coronary arteriosclerosis	6.82544	2.02	3.37893
Peripheral venous insufficiency	Atrial fibrillation	5.60358	1.66	3.37565
Atherosclerosis of aorta	Dehydration	6.6738	1.98	3.3706
Premature beats	Coronary arteriosclerosis	6.79824	2.02	3.36546
Acute heart failure	Constipation	8.49137	2.53	3.35627
Venous embolism	Atrial fibrillation	5.56857	1.66	3.35456
Pulmonary infarction	Anemia	12.2348	3.66	3.34284
Orthostatic hypotension	Anemia	12.2212	3.66	3.33913
Long QT syndrome	Hypokalemia	7.46594	2.24	3.33301
Cardiomegaly	Pneumonia	6.99905	2.1	3.33288
Acute heart failure	Syncope	5.0656	1.52	3.33263
Peripheral vascular disease	Pneumonia	6.98761	2.1	3.32743
Congestive heart failure	Diabetes mellitus type 2	10.3278	3.11	3.32085
Right bundle branch block	Conduction disorder of the heart	6.90032	2.08	3.31746
Chronic heart failure	Syncope	5.04154	1.52	3.3168
Long QT syndrome	Major depression, single episode	8.57092	2.59	3.30924
Orthostatic hypotension	Constipation	8.35087	2.53	3.30074
Disorder of carotid artery	Acute renal failure syndrome	5.97218	1.81	3.29955
Heart failure	Conduction disorder of the heart	6.83727	2.08	3.28715
Atrial fibrillation	Pneumonia	6.89616	2.1	3.28388
Cardiomyopathy	Pneumonia	6.88267	2.1	3.27746
Preinfarction syndrome	Benign essential hypertension	8.79692	2.69	3.27023
Venous embolism	Anemia	11.9589	3.66	3.26745
Disorder of carotid artery	Nicotine dependence	11.2392	3.44	3.26722
Pulmonary embolism	Anemia	11.9562	3.66	3.26673
Right bundle branch block	Coronary arteriosclerosis in native artery	7.17957	2.2	3.26344
Chronic heart failure	Constipation	8.25002	2.53	3.26088
Old myocardial infarction	Conduction disorder of the heart	6.76964	2.08	3.25463
Coronary arteriosclerosis in native artery	Acute renal failure syndrome	5.88607	1.81	3.25197
Long QT syndrome	Dehydration	6.43624	1.98	3.25063
Angina	Conduction disorder of the heart	6.7462	2.08	3.24336
Peripheral vascular disease	Hyperlipidemia	23.7869	7.34	3.24073
Tricuspid valve disorder	Anemia	11.8605	3.66	3.24059
Disorder of carotid artery	Chronic obstructive lung disease	5.85951	1.81	3.2373
Angina	Chronic obstructive lung disease	5.85805	1.81	3.23649
Tricuspid valve disorder	Pneumonia	6.78937	2.1	3.23303
Right bundle branch block	Atrial fibrillation	5.34312	1.66	3.21874
Peripheral venous insufficiency	Osteoarthritis	8.80949	2.74	3.21514
Atherosclerosis of aorta	Osteoarthritis	8.80732	2.74	3.21435
Orthostatic hypotension	Pneumonia	6.74937	2.1	3.21399
Chronic ischemic heart disease	Hypokalemia	7.17311	2.24	3.20228
Coronary arteriosclerosis in native artery	Chronic obstructive lung disease	5.75154	1.81	3.17765
Diabetes mellitus type 2	Essential hypertension	38.9618	12.28	3.17278
Cardiomegaly	Obstructive sleep apnea syndrome	7.00937	2.21	3.17166
Coronary arteriosclerosis	Conduction disorder of the heart	6.58984	2.08	3.16819
Atherosclerosis of aorta	Pneumonia	6.64655	2.1	3.16502
Orthostatic hypotension	Atrial fibrillation	5.25307	1.66	3.1645
Old myocardial infarction	Dehydration	6.25771	1.98	3.16046
Aortic valve disorder	Hyperlipidemia	23.132	7.34	3.1515
Cardiomyopathy	Hypokalemia	7.04758	2.24	3.14624
Hyperlipidemia	Coronary arteriosclerosis	6.33026	2.02	3.13379
Tricuspid valve disorder	Dehydration	6.19439	1.98	3.12848
Coronary arteriosclerosis	Pure hypercholesterolemia	9.37662	3	3.12554
Atherosclerosis of aorta	Hypokalemia	7.0008	2.24	3.12536
Heart disease	Hypokalemia	6.99796	2.24	3.12409
Cardiomyopathy	Anemia	11.4282	3.66	3.12247
Cardiomegaly	Anemia	11.4006	3.66	3.11492
Low blood pressure	Atrial fibrillation	5.17048	1.66	3.11475
Chronic ischemic heart disease	Diabetes mellitus type 2	9.67611	3.11	3.11129
Chronic pulmonary heart disease	Constipation	7.86133	2.53	3.10724
Pulmonary infarction	Hypokalemia	6.94982	2.24	3.1026
Venous embolism	Hypokalemia	6.94859	2.24	3.10205
Heart disease	Pneumonia	6.50197	2.1	3.09618
Preinfarction syndrome	Mixed hyperlipidemia	7.67678	2.48	3.09547
Old myocardial infarction	Hypokalemia	6.91118	2.24	3.08535
Pulmonary embolism	Hypokalemia	6.91076	2.24	3.08516
Cardiomegaly	Dehydration	6.09476	1.98	3.07816
Old myocardial infarction	Pneumonia	6.46235	2.1	3.07731
Long QT syndrome	Pneumonia	6.44703	2.1	3.07002
Atherosclerosis of aorta	Constipation	7.75621	2.53	3.06569
Atrial fibrillation	Anemia	11.2126	3.66	3.06356
Premature beats	Coronary arteriosclerosis in native artery	6.73201	2.2	3.06
Venous embolism	Dehydration	6.05453	1.98	3.05784
Atherosclerosis of aorta	Conduction disorder of the heart	6.35893	2.08	3.05718
Chronic heart failure	Obstructive sleep apnea syndrome	6.73735	2.21	3.04858
Right bundle branch block	Coronary arteriosclerosis	6.15592	2.02	3.04748
Coronary arteriosclerosis in native artery	Mixed hyperlipidemia	7.55111	2.48	3.0448
Heart disease	Anemia	11.1198	3.66	3.03819
Venous embolism	Pneumonia	6.37418	2.1	3.03532
Acute heart failure	Diabetes mellitus type 2	9.43275	3.11	3.03304
Atherosclerosis of aorta	Anemia	11.0992	3.66	3.03258
Benign essential hypertension	Essential hypertension	37.1683	12.28	3.02674
Peripheral venous insufficiency	Pneumonia	6.32928	2.1	3.01394
Coronary arteriosclerosis	Benign essential hypertension	8.10174	2.69	3.0118
Peripheral venous insufficiency	Anemia	10.9923	3.66	3.00337
Tricuspid valve disorder	Benign essential hypertension	8.06881	2.69	2.99956
Atherosclerosis of aorta	Hyperlipidemia	22.009	7.34	2.9985
Peripheral venous insufficiency	Hypokalemia	6.70628	2.24	2.99388
Aortic valve disorder	Pneumonia	6.28623	2.1	2.99344
Acute heart failure	Urinary tract infectious disease	12.4486	4.16	2.99246
Malignant essential hypertension	Conduction disorder of the heart	6.21539	2.08	2.98817
Congestive heart failure	Obstructive sleep apnea syndrome	6.60197	2.21	2.98731
Chronic heart failure	Diabetes mellitus type 2	9.26607	3.11	2.97944
Mitral valve disorder	Chronic obstructive lung disease	5.39028	1.81	2.97805
Peripheral vascular disease	Diabetes mellitus type 2	9.26048	3.11	2.97764
Acute heart failure	Benign essential hypertension	8.00386	2.69	2.97541
Chronic ischemic heart disease	Dehydration	5.88953	1.98	2.97451
Chronic pulmonary heart disease	Osteoarthritis	8.13361	2.74	2.96847
Peripheral venous insufficiency	Chronic obstructive lung disease	5.36157	1.81	2.9622
Diabetes mellitus type 2	Acute renal failure syndrome	5.35335	1.81	2.95765
Heart disease	Hyperlipidemia	21.6814	7.34	2.95387
Pulmonary infarction	Dehydration	5.84233	1.98	2.95067
Chronic heart failure	Benign essential hypertension	7.93633	2.69	2.95031
Acute heart failure	Obstructive sleep apnea syndrome	6.51847	2.21	2.94953
Pulmonary embolism	Dehydration	5.83886	1.98	2.94892
Low blood pressure	Chronic obstructive lung disease	5.33599	1.81	2.94806
Long QT syndrome	Constipation	7.45068	2.53	2.94493
Heart failure	Obstructive sleep apnea syndrome	6.50738	2.21	2.94452
Coronary arteriosclerosis	Diabetes mellitus type 2	9.15329	3.11	2.94318
Congestive heart failure	Constipation	7.43547	2.53	2.93892
Aortic valve disorder	Benign essential hypertension	7.89782	2.69	2.93599
Orthostatic hypotension	Coronary arteriosclerosis in native artery	6.45665	2.2	2.93484
Peripheral vascular disease	Osteoarthritis	7.99282	2.74	2.91709
Atrial fibrillation	Hypokalemia	6.5268	2.24	2.91375
Cardiomegaly	Osteoarthritis	7.97979	2.74	2.91233
Heart disease	Dehydration	5.7569	1.98	2.90753
Heart failure	Major depression, single episode	7.52495	2.59	2.90539
Heart disease	Pure hypercholesterolemia	8.67967	3	2.89322
Peripheral vascular disease	Conduction disorder of the heart	6.01167	2.08	2.89023
Chronic heart failure	Hyperlipidemia	21.1923	7.34	2.88723
Benign essential hypertension	Hyperlipidemia	21.1879	7.34	2.88664
Heart failure	Diabetes mellitus type 2	8.97742	3.11	2.88663
Peripheral vascular disease	Hypokalemia	6.4648	2.24	2.88607
Old myocardial infarction	Anemia	10.5601	3.66	2.88529
Benign essential hypertension	Coronary arteriosclerosis	5.82504	2.02	2.88368
Cardiomyopathy	Hyperlipidemia	21.1171	7.34	2.87698
Heart disease	Benign essential hypertension	7.73155	2.69	2.87418
Preinfarction syndrome	Gastroesophageal reflux disease	11.0255	3.84	2.87121
Congestive heart failure	Hyperlipidemia	21.0735	7.34	2.87105
Long QT syndrome	Anxiety disorder	8.81226	3.07	2.87044
Malignant essential hypertension	Dehydration	5.6805	1.98	2.86894
Heart disease	Obstructive sleep apnea syndrome	6.33141	2.21	2.86489
Preinfarction syndrome	Essential hypertension	35.1683	12.28	2.86387
Congestive heart failure	Osteoarthritis	7.84398	2.74	2.86277
Cardiomegaly	Benign essential hypertension	7.69917	2.69	2.86214
Long QT syndrome	Anemia	10.4641	3.66	2.85903
Peripheral vascular disease	Dehydration	5.65202	1.98	2.85455
Chronic heart failure	Urinary tract infectious disease	11.8571	4.16	2.85025
Acute heart failure	Hyperlipidemia	20.8747	7.34	2.84396
Angina	Obstructive sleep apnea syndrome	6.28444	2.21	2.84364
Coronary arteriosclerosis in native artery	Nicotine dependence	9.77968	3.44	2.84293
Venous embolism	Chronic obstructive lung disease	5.13345	1.81	2.83616
Congestive heart failure	Urinary tract infectious disease	11.7821	4.16	2.83224
Coronary arteriosclerosis	Essential hypertension	34.7256	12.28	2.82782
Angina	Benign essential hypertension	7.58478	2.69	2.81962
Aortic valve disorder	Hypokalemia	6.30779	2.24	2.81598
Cardiomegaly	Pure hypercholesterolemia	8.44617	3	2.81539
Diabetes mellitus type 2	Obesity	9.25911	3.29	2.81432
Coronary arteriosclerosis	Anemia	10.2997	3.66	2.81413
Pulmonary infarction	Conduction disorder of the heart	5.85336	2.08	2.81412
Diabetes mellitus type 2	Benign essential hypertension	7.56842	2.69	2.81354
Disorder of carotid artery	Gastroesophageal reflux disease without esophagitis	10.5408	3.75	2.81088
Preinfarction syndrome	Diabetes mellitus type 2	8.74066	3.11	2.8105
Chronic heart failure	Pure hypercholesterolemia	8.42098	3	2.80699
Atherosclerosis of aorta	Nicotine dependence	9.64853	3.44	2.8048
Malignant essential hypertension	Coronary arteriosclerosis in native artery	6.1701	2.2	2.80459
Heart failure	Nicotine dependence	9.63413	3.44	2.80062
Low blood pressure	Conduction disorder of the heart	5.81163	2.08	2.79405
Low blood pressure	Constipation	7.06882	2.53	2.794
Low blood pressure	Coronary arteriosclerosis	5.64331	2.02	2.79372
Aortic valve disorder	Pure hypercholesterolemia	8.37964	3	2.79321
Heart failure	Constipation	7.06612	2.53	2.79293
Cardiomyopathy	Benign essential hypertension	7.50976	2.69	2.79173
Right bundle branch block	Chronic obstructive lung disease	5.04746	1.81	2.78865
Cardiomyopathy	Dehydration	5.51602	1.98	2.78587
Heart disease	Osteoarthritis	7.6332	2.74	2.78584
Heart failure	Gastroesophageal reflux disease without esophagitis	10.4441	3.75	2.78511
Preinfarction syndrome	Anemia	10.1929	3.66	2.78493
Preinfarction syndrome	Obstructive sleep apnea syndrome	6.15051	2.21	2.78303
Peripheral vascular disease	Pure hypercholesterolemia	8.31966	3	2.77322
Congestive heart failure	Benign essential hypertension	7.45972	2.69	2.77313
Chronic pulmonary heart disease	Gastroesophageal reflux disease	10.6417	3.84	2.77127
Coronary arteriosclerosis in native artery	Gastroesophageal reflux disease without esophagitis	10.3664	3.75	2.76438
Cardiomyopathy	Obstructive sleep apnea syndrome	6.1065	2.21	2.76312
Hyperlipidemia	Pure hypercholesterolemia	8.28853	3	2.76284
Mitral valve disorder	Anemia	10.1095	3.66	2.76215
Peripheral venous insufficiency	Obstructive sleep apnea syndrome	6.1017	2.21	2.76095
Chronic heart failure	Osteoarthritis	7.55554	2.74	2.7575
Malignant essential hypertension	Anemia	10.0879	3.66	2.75627
Right bundle branch block	Dehydration	5.44682	1.98	2.75092
Venous embolism	Coronary arteriosclerosis	5.55578	2.02	2.75039
Orthostatic hypotension	Urinary tract infectious disease	11.4191	4.16	2.74497
Chronic ischemic heart disease	Essential hypertension	33.6916	12.28	2.74362
Cardiomegaly	Hyperlipidemia	20.1093	7.34	2.73969
Mitral valve disorder	Hypokalemia	6.13245	2.24	2.7377
Pulmonary infarction	Coronary arteriosclerosis	5.52681	2.02	2.73604
Preinfarction syndrome	Pneumonia	5.74026	2.1	2.73346
Heart failure	Hyperlipidemia	20.0371	7.34	2.72985
Tricuspid valve disorder	Pure hypercholesterolemia	8.18689	3	2.72896
Acute heart failure	Pure hypercholesterolemia	8.16933	3	2.72311
Chronic pulmonary heart disease	Urinary tract infectious disease	11.32	4.16	2.72116
Benign essential hypertension	Pure hypercholesterolemia	8.16114	3	2.72038
Peripheral vascular disease	Constipation	6.87841	2.53	2.71874
Coronary arteriosclerosis in native artery	Essential hypertension	33.3753	12.28	2.71786
Disorder of carotid artery	Anemia	9.93732	3.66	2.71512
Aortic valve disorder	Osteoarthritis	7.42888	2.74	2.71127
Preinfarction syndrome	Hypokalemia	6.07314	2.24	2.71122
Congestive heart failure	Hypothyroidism	6.09812	2.25	2.71027
Orthostatic hypotension	Coronary arteriosclerosis	5.45795	2.02	2.70196
Long QT syndrome	Nausea and vomiting	5.64392	2.09	2.70044
Tricuspid valve disorder	Osteoarthritis	7.39536	2.74	2.69904
Orthostatic hypotension	Depressive disorder	7.85642	2.92	2.69055
Cardiomegaly	Constipation	6.79977	2.53	2.68766
Atrial fibrillation	Hypothyroidism	6.03885	2.25	2.68393
Peripheral venous insufficiency	Dehydration	5.30333	1.98	2.67845
Heart failure	Osteoarthritis	7.32554	2.74	2.67356
Chronic heart failure	Essential hypertension	32.8197	12.28	2.67262
Long QT syndrome	Coronary arteriosclerosis in native artery	5.85964	2.2	2.66347
Mitral valve disorder	Benign essential hypertension	7.16428	2.69	2.6633
Orthostatic hypotension	Major depression, single episode	6.89351	2.59	2.66159
Angina	Gastroesophageal reflux disease	10.2091	3.84	2.65861
Atrial fibrillation	Hyperlipidemia	19.5031	7.34	2.6571
Heart failure	Urinary tract infectious disease	11.0464	4.16	2.65537
Venous embolism	Constipation	6.70668	2.53	2.65086
Venous embolism	Conduction disorder of the heart	5.51317	2.08	2.65056
Peripheral vascular disease	Benign essential hypertension	7.12737	2.69	2.64958
Venous embolism	Osteoarthritis	7.24581	2.74	2.64446
Disorder of carotid artery	Pure hypercholesterolemia	7.92771	3	2.64257
Acute heart failure	Essential hypertension	32.4205	12.28	2.64011
Congestive heart failure	Essential hypertension	32.4199	12.28	2.64006
Peripheral venous insufficiency	Obesity	8.68313	3.29	2.63925
Coronary arteriosclerosis	Gastroesophageal reflux disease	10.1274	3.84	2.63733
Aortic valve disorder	Essential hypertension	32.359	12.28	2.63509
Tricuspid valve disorder	Constipation	6.66194	2.53	2.63318
Acute heart failure	Osteoarthritis	7.20824	2.74	2.63074
Malignant essential hypertension	Pneumonia	5.51783	2.1	2.62754
Chronic pulmonary heart disease	Benign essential hypertension	7.06384	2.69	2.62596
Hyperlipidemia	Benign essential hypertension	7.05365	2.69	2.62218
Atherosclerosis of aorta	Benign essential hypertension	7.04272	2.69	2.61811
Atrial fibrillation	Benign essential hypertension	7.03214	2.69	2.61418
Old myocardial infarction	Osteoarthritis	7.15745	2.74	2.61221
Pulmonary infarction	Constipation	6.60637	2.53	2.61122
Disorder of carotid artery	Essential hypertension	32.0219	12.28	2.60765
Malignant essential hypertension	Pure hypercholesterolemia	7.81709	3	2.6057
Pulmonary embolism	Conduction disorder of the heart	5.41717	2.08	2.60441
Heart disease	Constipation	6.58368	2.53	2.60225
Low blood pressure	Urinary tract infectious disease	10.8214	4.16	2.6013
Chronic pulmonary heart disease	Diabetes mellitus type 2	8.08657	3.11	2.60018
Coronary arteriosclerosis	Pneumonia	5.45978	2.1	2.5999
Atrial fibrillation	Dehydration	5.14728	1.98	2.59963
Cardiomyopathy	Diabetes mellitus type 2	8.08405	3.11	2.59937
Mitral valve disorder	Pneumonia	5.45235	2.1	2.59636
Heart failure	Essential hypertension	31.8819	12.28	2.59625
Peripheral venous insufficiency	Coronary arteriosclerosis	5.22292	2.02	2.5856
Congestive heart failure	Gastroesophageal reflux disease	9.92497	3.84	2.58463
Heart failure	Hypothyroidism	5.81146	2.25	2.58287
Peripheral venous insufficiency	Constipation	6.53314	2.53	2.58227
Diabetes mellitus type 2	Obstructive sleep apnea syndrome	5.70029	2.21	2.57932
Angina	Essential hypertension	31.6637	12.28	2.57848
Old myocardial infarction	Constipation	6.51078	2.53	2.57343
Right bundle branch block	Pneumonia	5.40346	2.1	2.57308
Low blood pressure	Coronary arteriosclerosis in native artery	5.65377	2.2	2.5699
Orthostatic hypotension	Nausea and vomiting	5.36984	2.09	2.5693
Diabetes mellitus type 2	Pure hypercholesterolemia	7.70249	3	2.5675
Coronary arteriosclerosis in native artery	Pure hypercholesterolemia	7.69423	3	2.56474
Disorder of carotid artery	Pneumonia	5.38492	2.1	2.56425
Tricuspid valve disorder	Hypothyroidism	5.74818	2.25	2.55475
Chronic ischemic heart disease	Constipation	6.46145	2.53	2.55393
Venous embolism	Depressive disorder	7.45503	2.92	2.55309
Cardiomyopathy	Pure hypercholesterolemia	7.65519	3	2.55173
Pulmonary embolism	Constipation	6.44533	2.53	2.54756
Tricuspid valve disorder	Gastroesophageal reflux disease	9.77804	3.84	2.54637
Malignant essential hypertension	Hyperlipidemia	18.6768	7.34	2.54452
Atrial fibrillation	Obstructive sleep apnea syndrome	5.61685	2.21	2.54156
Right bundle branch block	Hypokalemia	5.69221	2.24	2.54117
Chronic pulmonary heart disease	Pure hypercholesterolemia	7.59449	3	2.5315
Diabetes mellitus type 2	Coronary arteriosclerosis in native artery	5.56845	2.2	2.53112
Old myocardial infarction	Benign essential hypertension	6.79252	2.69	2.5251
Benign essential hypertension	Gastroesophageal reflux disease	9.69448	3.84	2.52461
Aortic valve disorder	Hypothyroidism	5.67749	2.25	2.52333
Pulmonary infarction	Depressive disorder	7.36354	2.92	2.52176
Hyperlipidemia	Coronary arteriosclerosis in native artery	5.53749	2.2	2.51704
Hyperlipidemia	Osteoarthritis	6.88525	2.74	2.51287
Benign essential hypertension	Osteoarthritis	6.88151	2.74	2.5115
Angina	Anemia	9.18854	3.66	2.51053
Coronary arteriosclerosis	Osteoarthritis	6.87341	2.74	2.50854
Tricuspid valve disorder	Hyperlipidemia	18.3929	7.34	2.50585
Pulmonary infarction	Obstructive sleep apnea syndrome	5.52827	2.21	2.50148

### Sheet: Young Group
Source	Target	Percentage	Random_Percentage	PR
Malignant essential hypertension	Benign essential hypertension	10.571	0.85	12.4364
Acute heart failure	Low blood pressure	9.17937	0.85	10.7993
Preinfarction syndrome	Pure hypercholesterolemia	6.55058	0.63	10.3977
Chronic heart failure	Low blood pressure	8.67457	0.85	10.2054
Chronic heart failure	Adverse effect, caused by correct medicinal substance properly administered	6.32108	0.62	10.1953
Acute heart failure	Pneumonia	9.69388	0.96	10.0978
Chronic ischemic heart disease	Pure hypercholesterolemia	6.28394	0.63	9.97451
Acute heart failure	Adverse effect, caused by correct medicinal substance properly administered	6.07287	0.62	9.79496
Chronic heart failure	Pneumonia	9.12938	0.96	9.50977
Chronic heart failure	Sleep apnea	5.21829	0.57	9.15489
Acute heart failure	Sleep apnea	5.15588	0.57	9.0454
Chronic pulmonary heart disease	Adverse effect, caused by correct medicinal substance properly administered	5.45128	0.62	8.79238
Preinfarction syndrome	Hyperlipidemia	15.8174	1.81	8.7389
Hyperlipidemia	Pure hypercholesterolemia	5.47089	0.63	8.68396
Coronary arteriosclerosis	Hyperlipidemia	15.4619	1.81	8.54249
Congestive heart failure	Pneumonia	8.18879	0.96	8.52999
Acute heart failure	Hypokalemia	12.2074	1.45	8.41891
Coronary arteriosclerosis	Pure hypercholesterolemia	5.28708	0.63	8.39219
Diabetes mellitus type 2	Hyperglycemia	4.70318	0.57	8.2512
Hyperlipidemia	Mixed hyperlipidemia	4.19379	0.51	8.22312
Malignant essential hypertension	Essential hypertension	41.3833	5.05	8.19471
Chronic pulmonary heart disease	Pneumonia	7.66004	0.96	7.97921
Chronic pulmonary heart disease	Sleep apnea	4.49933	0.57	7.89356
Preinfarction syndrome	Mixed hyperlipidemia	3.9557	0.51	7.75627
Chronic heart failure	Obstructive sleep apnea syndrome	8.13383	1.05	7.74651
Congestive heart failure	Adverse effect, caused by correct medicinal substance properly administered	4.78341	0.62	7.71518
Chronic heart failure	Hypokalemia	11.1575	1.45	7.69484
Acute heart failure	Conduction disorder of the heart	11.5677	1.51	7.66071
Chronic heart failure	Conduction disorder of the heart	11.5214	1.51	7.63008
Congestive heart failure	Sleep apnea	4.31687	0.57	7.57346
Heart failure	Pneumonia	7.19262	0.96	7.49231
Heart failure	Sleep apnea	4.22905	0.57	7.41938
Diabetes mellitus type 2	Hyperlipidemia	13.2834	1.81	7.3389
Acute heart failure	Leukocytosis	7.01416	0.97	7.23109
Acute heart failure	Diabetes mellitus type 2	7.94979	1.11	7.16197
Acute heart failure	Obstructive sleep apnea syndrome	7.48071	1.05	7.12449
Chronic heart failure	Hyperglycemia	4.03349	0.57	7.07629
Coronary arteriosclerosis in native artery	Hyperlipidemia	12.7117	1.81	7.02302
Heart failure	Obstructive sleep apnea syndrome	7.31944	1.05	6.97089
Congestive heart failure	Low blood pressure	5.92293	0.85	6.96815
Chronic heart failure	Leukocytosis	6.70601	0.97	6.91341
Coronary arteriosclerosis in native artery	Mixed hyperlipidemia	3.49601	0.51	6.85492
Heart failure	Hyperglycemia	3.90601	0.57	6.85265
Chronic heart failure	Diabetes mellitus type 2	7.57531	1.11	6.8246
Congestive heart failure	Obstructive sleep apnea syndrome	7.15783	1.05	6.81699
Old myocardial infarction	Drug allergy	3.71995	0.55	6.76355
Angina	Pure hypercholesterolemia	4.25379	0.63	6.75204
Chronic pulmonary heart disease	Obstructive sleep apnea syndrome	7.04344	1.05	6.70804
Acute heart failure	Hyperglycemia	3.80895	0.57	6.68236
Chronic pulmonary heart disease	Low blood pressure	5.63024	0.85	6.62381
Old myocardial infarction	Pure hypercholesterolemia	4.11491	0.63	6.5316
Chronic ischemic heart disease	Hyperlipidemia	11.7828	1.81	6.50983
Pulmonary infarction	Adverse effect, caused by correct medicinal substance properly administered	4.01782	0.62	6.48036
Acute heart failure	Benign essential hypertension	5.5	0.85	6.47059
Heart failure	Low blood pressure	5.42636	0.85	6.38395
Congestive heart failure	Hypokalemia	9.228	1.45	6.36414
Chronic ischemic heart disease	Low blood pressure	5.36398	0.85	6.31057
Heart failure	Allergy to substance	3.46984	0.55	6.30881
Peripheral venous insufficiency	Disorder of soft tissue	3.81464	0.61	6.25351
Congestive heart failure	Diabetes mellitus type 2	6.88988	1.11	6.2071
Chronic heart failure	Benign essential hypertension	5.24183	0.85	6.16685
Diabetes mellitus type 2	Pure hypercholesterolemia	3.8235	0.63	6.06904
Preinfarction syndrome	Diabetes mellitus type 2	6.70898	1.11	6.04412
Peripheral venous insufficiency	Cellulitis and abscess of lower leg	3.13851	0.52	6.0356
Pulmonary embolism	Pneumonia	5.75026	0.96	5.98986
Angina	Mixed hyperlipidemia	3.03858	0.51	5.958
Disorder of carotid artery	Mixed hyperlipidemia	3.02572	0.51	5.93278
Heart failure	Diabetes mellitus type 2	6.58379	1.11	5.93134
Congestive heart failure	Conduction disorder of the heart	8.95317	1.51	5.92925
Benign essential hypertension	Essential hypertension	29.8707	5.05	5.91498
Pulmonary embolism	Adverse effect, caused by correct medicinal substance properly administered	3.65806	0.62	5.90009
Acute heart failure	Hyperlipidemia	10.6376	1.81	5.87711
Pulmonary infarction	Pneumonia	5.63251	0.96	5.8672
Atrial fibrillation	Conduction disorder of the heart	8.8307	1.51	5.84815
Chronic heart failure	Hyperlipidemia	10.5812	1.81	5.84598
Acute heart failure	Iron deficiency anemia	5.59925	0.96	5.83255
Preinfarction syndrome	Benign essential hypertension	4.91525	0.85	5.78265
Old myocardial infarction	Allergy to substance	3.16421	0.55	5.75311
Diabetes mellitus type 2	Mixed hyperlipidemia	2.91524	0.51	5.71616
Chronic pulmonary heart disease	Hypokalemia	8.25512	1.45	5.69319
Chronic ischemic heart disease	Mixed hyperlipidemia	2.89855	0.51	5.68343
Coronary arteriosclerosis	Benign essential hypertension	4.82477	0.85	5.6762
Chronic heart failure	Drug allergy	3.11866	0.55	5.67029
Chronic heart failure	Iron deficiency anemia	5.4319	0.96	5.65823
Heart failure	Disorder of soft tissue	3.44983	0.61	5.65545
Preinfarction syndrome	Obstructive sleep apnea syndrome	5.93081	1.05	5.64839
Chronic pulmonary heart disease	Leukocytosis	5.47809	0.97	5.64751
Congestive heart failure	Drug allergy	3.08299	0.55	5.60544
Chronic ischemic heart disease	Diabetes mellitus type 2	6.21225	1.11	5.59662
Acute heart failure	Anemia	13.1398	2.35	5.5914
Angina	Sleep apnea	3.18021	0.57	5.57932
Heart failure	Hypokalemia	8.08533	1.45	5.57609
Coronary arteriosclerosis in native artery	Hyperglycemia	3.17318	0.57	5.56698
Venous embolism	Adverse effect, caused by correct medicinal substance properly administered	3.44761	0.62	5.56066
Chronic pulmonary heart disease	Drug allergy	3.05213	0.55	5.54933
Cardiomyopathy	Sleep apnea	3.16272	0.57	5.54863
Benign essential hypertension	Mixed hyperlipidemia	2.82091	0.51	5.53119
Disorder of carotid artery	Dysphagia	3.24575	0.59	5.50127
Old myocardial infarction	Hyperlipidemia	9.83682	1.81	5.43471
Acute heart failure	Pure hypercholesterolemia	3.42364	0.63	5.43435
Cardiomyopathy	Conduction disorder of the heart	8.16968	1.51	5.41038
Acute heart failure	Essential hypertension	27.2116	5.05	5.38843
Preinfarction syndrome	Sleep apnea	3.07087	0.57	5.38748
Coronary arteriosclerosis in native artery	Pure hypercholesterolemia	3.38763	0.63	5.3772
Chronic heart failure	Anemia	12.6112	2.35	5.36646
Coronary arteriosclerosis	Mixed hyperlipidemia	2.73069	0.51	5.35429
Congestive heart failure	Benign essential hypertension	4.5292	0.85	5.32847
Congestive heart failure	Leukocytosis	5.1641	0.97	5.32382
Peripheral vascular disease	Disorder of soft tissue	3.24074	0.61	5.31269
Old myocardial infarction	Acquired deformity of trunk	2.81004	0.53	5.30196
Cardiomyopathy	Adverse effect, caused by correct medicinal substance properly administered	3.28647	0.62	5.30076
Acute heart failure	Drug allergy	2.89941	0.55	5.27165
Angina	Hyperlipidemia	9.51189	1.81	5.25519
Chronic ischemic heart disease	Adverse effect, caused by correct medicinal substance properly administered	3.25203	0.62	5.24521
Chronic heart failure	Mixed hyperlipidemia	2.65226	0.51	5.20051
Orthostatic hypotension	Syncope	10.2501	1.98	5.17684
Coronary arteriosclerosis	Diabetes mellitus type 2	5.73328	1.11	5.16512
Old myocardial infarction	Nondependent mixed drug abuse	3.61052	0.7	5.15789
Benign essential hypertension	Pure hypercholesterolemia	3.24846	0.63	5.15628
Cardiomyopathy	Low blood pressure	4.36832	0.85	5.1392
Low blood pressure	Allergy to substance	2.79929	0.55	5.08962
Benign essential hypertension	Hyperlipidemia	9.18722	1.81	5.07581
Heart failure	Leukocytosis	4.9196	0.97	5.07175
Acute heart failure	Nondependent mixed drug abuse	3.51562	0.7	5.02232
Malignant essential hypertension	Hypokalemia	7.26014	1.45	5.007
Orthostatic hypotension	Syncope and collapse	9.6626	1.93	5.00653
Chronic heart failure	Pure hypercholesterolemia	3.15041	0.63	5.00065
Congestive heart failure	Hyperlipidemia	9.03561	1.81	4.99205
Atherosclerosis of aorta	Pure hypercholesterolemia	3.14286	0.63	4.98866
Heart disease	Conduction disorder of the heart	7.50802	1.51	4.9722
Atherosclerosis of aorta	Low blood pressure	4.22535	0.85	4.971
Atherosclerosis of aorta	Allergy to substance	2.73224	0.55	4.96771
Diabetes mellitus type 2	Morbid obesity	9.07073	1.83	4.95669
Chronic pulmonary heart disease	Conduction disorder of the heart	7.47763	1.51	4.95207
Cardiomegaly	Sleep apnea	2.81358	0.57	4.9361
Angina	Obstructive sleep apnea syndrome	5.17427	1.05	4.92788
Acute heart failure	Tachyarrhythmia	7.6847	1.56	4.92609
Chronic ischemic heart disease	Conduction disorder of the heart	7.42574	1.51	4.91771
Chronic pulmonary heart disease	Anemia	11.5349	2.35	4.90847
Congestive heart failure	Anemia	11.5302	2.35	4.90648
Coronary arteriosclerosis in native artery	Allergy to substance	2.69265	0.55	4.89572
Atherosclerosis of aorta	Disorder of soft tissue	2.97297	0.61	4.87373
Congestive heart failure	Iron deficiency anemia	4.67554	0.96	4.87035
Chronic heart failure	Essential hypertension	24.5467	5.05	4.86074
Venous embolism	Drug allergy	2.65988	0.55	4.83614
Old myocardial infarction	Cannabis abuse	3.81857	0.79	4.83363
Pulmonary embolism	Disorder of soft tissue	2.93784	0.61	4.81613
Diabetes mellitus type 2	Benign essential hypertension	4.08895	0.85	4.81053
Coronary arteriosclerosis	Adverse effect, caused by correct medicinal substance properly administered	2.97605	0.62	4.80008
Premature beats	Conduction disorder of the heart	7.22107	1.51	4.78216
Pulmonary infarction	Disorder of soft tissue	2.89988	0.61	4.7539
Diabetes mellitus type 2	Sleep apnea	2.70464	0.57	4.74499
Chronic heart failure	Tachyarrhythmia	7.40017	1.56	4.7437
Chronic ischemic heart disease	Sleep apnea	2.70073	0.57	4.73812
Chronic ischemic heart disease	Benign essential hypertension	4.02208	0.85	4.73186
Coronary arteriosclerosis	Sleep apnea	2.69306	0.57	4.72467
Cardiomyopathy	Pneumonia	4.51988	0.96	4.70821
Coronary arteriosclerosis	Drug allergy	2.57619	0.55	4.68399
Preinfarction syndrome	Hyperglycemia	2.66249	0.57	4.67104
Essential hypertension	Benign essential hypertension	3.96703	0.85	4.66709
Malignant essential hypertension	Diabetes mellitus type 2	5.17172	1.11	4.65921
Heart failure	Anemia	10.9331	2.35	4.6524
Diabetes mellitus type 2	Essential hypertension	23.4389	5.05	4.64137
Chronic pulmonary heart disease	Iron deficiency anemia	4.44924	0.96	4.63462
Benign essential hypertension	Sleep apnea	2.64012	0.57	4.63179
Old myocardial infarction	Adverse effect, caused by correct medicinal substance properly administered	2.86854	0.62	4.62668
Malignant essential hypertension	Hyperlipidemia	8.36297	1.81	4.62042
Cardiomyopathy	Obstructive sleep apnea syndrome	4.84743	1.05	4.6166
Hyperlipidemia	Sleep apnea	2.6297	0.57	4.61351
Heart failure	Hyperlipidemia	8.35041	1.81	4.61349
Disorder of carotid artery	Hyperglycemia	2.62346	0.57	4.60256
Chronic heart failure	Cellulitis and abscess of lower leg	2.38994	0.52	4.59603
Hyperlipidemia	Benign essential hypertension	3.89742	0.85	4.5852
Old myocardial infarction	Hypokalemia	6.64222	1.45	4.58084
Heart failure	Iron deficiency anemia	4.39543	0.96	4.57858
Congestive heart failure	Pure hypercholesterolemia	2.88231	0.63	4.57509
Congestive heart failure	Nondependent mixed drug abuse	3.20243	0.7	4.5749
Cardiomegaly	Obstructive sleep apnea syndrome	4.78503	1.05	4.55718
Peripheral venous insufficiency	Sleep apnea	2.59638	0.57	4.55505
Malignant essential hypertension	Sleep apnea	2.59465	0.57	4.55201
Aortic valve disorder	Hyperglycemia	2.58406	0.57	4.53344
Chronic heart failure	Nondependent mixed drug abuse	3.16327	0.7	4.51895
Coronary arteriosclerosis in native artery	Sleep apnea	2.5641	0.57	4.49843
Congestive heart failure	Essential hypertension	22.6495	5.05	4.48504
Chronic ischemic heart disease	Leukocytosis	4.29777	0.97	4.4307
Malignant essential hypertension	Pure hypercholesterolemia	2.78342	0.63	4.41813
Cardiomegaly	Adverse effect, caused by correct medicinal substance properly administered	2.72792	0.62	4.39986
Heart disease	Adverse effect, caused by correct medicinal substance properly administered	2.72727	0.62	4.39883
Heart failure	Conduction disorder of the heart	6.63984	1.51	4.39724
Atherosclerosis of aorta	Benign essential hypertension	3.73563	0.85	4.39486
Heart failure	Adverse effect, caused by correct medicinal substance properly administered	2.71824	0.62	4.38425
Chronic ischemic heart disease	Pneumonia	4.20635	0.96	4.38161
Malignant essential hypertension	Adverse effect, caused by correct medicinal substance properly administered	2.71243	0.62	4.37489
Congestive heart failure	Hyperglycemia	2.48546	0.57	4.36045
Acute heart failure	Disorder of soft tissue	2.64458	0.61	4.33538
Tricuspid valve disorder	Adverse effect, caused by correct medicinal substance properly administered	2.68438	0.62	4.32964
Coronary arteriosclerosis	Obstructive sleep apnea syndrome	4.53204	1.05	4.31623
Venous embolism	Disorder of soft tissue	2.63051	0.61	4.31231
Chronic pulmonary heart disease	Diabetes mellitus type 2	4.77263	1.11	4.29967
Hyperlipidemia	Diabetes mellitus type 2	4.77107	1.11	4.29826
Chronic pulmonary heart disease	Disorder of respiratory system	2.66443	0.62	4.29747
Malignant essential hypertension	Obstructive sleep apnea syndrome	4.50208	1.05	4.2877
Atherosclerosis of aorta	Mixed hyperlipidemia	2.18579	0.51	4.28587
Atherosclerosis of aorta	Visual disturbance	3.25203	0.76	4.27899
Heart failure	Disorder of digestive tract	2.17903	0.51	4.27262
Diabetes mellitus type 2	Obstructive sleep apnea syndrome	4.47806	1.05	4.26482
Acute heart failure	Dysphagia	2.51405	0.59	4.2611
Cardiomyopathy	Hypokalemia	6.17128	1.45	4.25606
Chronic heart failure	Disorder of soft tissue	2.59516	0.61	4.25435
Acute heart failure	Cellulitis and abscess of lower leg	2.19911	0.52	4.22905
Venous embolism	Acquired deformity of trunk	2.23796	0.53	4.22257
Hyperlipidemia	Obstructive sleep apnea syndrome	4.42885	1.05	4.21795
Preinfarction syndrome	Adverse effect, caused by correct medicinal substance properly administered	2.60664	0.62	4.20425
Coronary arteriosclerosis	Conduction disorder of the heart	6.33977	1.51	4.19852
Chronic ischemic heart disease	Acquired deformity of trunk	2.21745	0.53	4.18387
Malignant essential hypertension	Pneumonia	4.01024	0.96	4.17733
Heart failure	Morbid obesity	7.63817	1.83	4.17387
Tricuspid valve disorder	Conduction disorder of the heart	6.29671	1.51	4.17001
Chronic ischemic heart disease	Hypokalemia	6.04082	1.45	4.16608
Chronic pulmonary heart disease	Benign essential hypertension	3.53778	0.85	4.1621
Orthostatic hypotension	Conduction disorder of the heart	6.25095	1.51	4.1397
Pulmonary infarction	Iron deficiency anemia	3.97299	0.96	4.13853
Old myocardial infarction	Disorder of digestive tract	2.10243	0.51	4.1224
Pulmonary embolism	Iron deficiency anemia	3.95054	0.96	4.11514
Disorder of carotid artery	Iron deficiency anemia	3.93343	0.96	4.09733
Long QT syndrome	Nondependent mixed drug abuse	2.85981	0.7	4.08544
Angina	Disorder of digestive tract	2.07358	0.51	4.06584
Diabetes mellitus type 2	Polycystic ovaries	2.14952	0.53	4.05571
Benign essential hypertension	Obstructive sleep apnea syndrome	4.25656	1.05	4.05387
Heart failure	Essential hypertension	20.461	5.05	4.05169
Coronary arteriosclerosis	Acquired deformity of trunk	2.14432	0.53	4.04588
Chronic pulmonary heart disease	Dysphagia	2.38273	0.59	4.03852
Diabetes mellitus type 2	Obesity	13.4411	3.34	4.02429
Preinfarction syndrome	Pneumonia	3.85246	0.96	4.01298
Hyperlipidemia	Hyperglycemia	2.28642	0.57	4.01126
Old myocardial infarction	Pneumonia	3.84986	0.96	4.01027
Malignant essential hypertension	Mixed hyperlipidemia	2.04511	0.51	4.01002
Malignant essential hypertension	Leukocytosis	3.88835	0.97	4.00861
Acute heart failure	Mixed hyperlipidemia	2.04434	0.51	4.00851
Preinfarction syndrome	Essential hypertension	20.1835	5.05	3.99673
Cardiomyopathy	Benign essential hypertension	3.39428	0.85	3.99327
Coronary arteriosclerosis in native artery	Disorder of soft tissue	2.43561	0.61	3.9928
Cardiomegaly	Pneumonia	3.8324	0.96	3.99208
Congestive heart failure	Cellulitis and abscess of lower leg	2.07447	0.52	3.98936
Atrial fibrillation	Sleep apnea	2.27291	0.57	3.98756
Heart disease	Sleep apnea	2.2695	0.57	3.98159
Malignant essential hypertension	Hyperglycemia	2.26255	0.57	3.96939
Coronary arteriosclerosis	Pneumonia	3.80627	0.96	3.96486
Chronic pulmonary heart disease	Acquired deformity of trunk	2.10115	0.53	3.96444
Disorder of carotid artery	Sleep apnea	2.25904	0.57	3.96322
Chronic pulmonary heart disease	Cellulitis and abscess of lower leg	2.06031	0.52	3.96214
Atrial fibrillation	Obstructive sleep apnea syndrome	4.15521	1.05	3.95735
Chronic heart failure	Dysphagia	2.33434	0.59	3.9565
Old myocardial infarction	Leukocytosis	3.8343	0.97	3.95288
Acute heart failure	Cannabis abuse	3.11649	0.79	3.94492
Chronic heart failure	Allergy to substance	2.16756	0.55	3.94102
Chronic heart failure	Morbid obesity	7.20171	1.83	3.93536
Peripheral venous insufficiency	Obstructive sleep apnea syndrome	4.12608	1.05	3.9296
Congestive heart failure	Morbid obesity	7.18948	1.83	3.92868
Congestive heart failure	Tachyarrhythmia	6.10701	1.56	3.91475
Old myocardial infarction	Conduction disorder of the heart	5.87156	1.51	3.88845
Old myocardial infarction	Allergy to penicillin	2.71666	0.7	3.88095
Angina	Benign essential hypertension	3.29114	0.85	3.87193
Chronic ischemic heart disease	Nondependent mixed drug abuse	2.70666	0.7	3.86665
Heart failure	Mixed hyperlipidemia	1.96741	0.51	3.85766
Long QT syndrome	Conduction disorder of the heart	5.81476	1.51	3.85084
Old myocardial infarction	Diabetes mellitus type 2	4.26265	1.11	3.84022
Old myocardial infarction	Bipolar disorder	3.67299	0.96	3.82603
Benign essential hypertension	Diabetes mellitus type 2	4.23275	1.11	3.81329
Chronic pulmonary heart disease	Hyperglycemia	2.16395	0.57	3.7964
Venous embolism	Pneumonia	3.63126	0.96	3.78256
Chronic ischemic heart disease	Obstructive sleep apnea syndrome	3.95738	1.05	3.76894
Acute heart failure	Morbid obesity	6.89033	1.83	3.76521
Pulmonary infarction	Acquired deformity of trunk	1.99356	0.53	3.76143
Peripheral vascular disease	Pure hypercholesterolemia	2.36697	0.63	3.75709
Heart disease	Pneumonia	3.6042	0.96	3.75438
Peripheral vascular disease	Cellulitis and abscess of lower leg	1.94981	0.52	3.74964
Old myocardial infarction	Obstructive sleep apnea syndrome	3.9312	1.05	3.744
Pulmonary embolism	Anemia	8.7671	2.35	3.73068
Chronic heart failure	Cannabis abuse	2.94494	0.79	3.72778
Chronic ischemic heart disease	Cellulitis and abscess of lower leg	1.93826	0.52	3.72743
Long QT syndrome	Mood disorder	1.97546	0.53	3.72728
Angina	Drug allergy	2.04861	0.55	3.72475
Long QT syndrome	Hypokalemia	5.39492	1.45	3.72064
Cardiomyopathy	Hyperlipidemia	6.73178	1.81	3.71922
Coronary arteriosclerosis in native artery	Diabetes mellitus type 2	4.12565	1.11	3.71681
Pulmonary embolism	Hypokalemia	5.37649	1.45	3.70793
Old myocardial infarction	Low blood pressure	3.14931	0.85	3.70507
Disorder of carotid artery	Disorder of soft tissue	2.25564	0.61	3.69777
Peripheral vascular disease	Dysphagia	2.18041	0.59	3.69561
Angina	Dysphagia	2.17909	0.59	3.69338
Orthostatic hypotension	Low blood pressure	3.13734	0.85	3.69099
Long QT syndrome	Hyperglycemia	2.09546	0.57	3.67625
Coronary arteriosclerosis in native artery	Benign essential hypertension	3.11984	0.85	3.6704
Pulmonary infarction	Anemia	8.59889	2.35	3.6591
Preinfarction syndrome	Hypokalemia	5.30303	1.45	3.65726
Venous embolism	Cellulitis and abscess of lower leg	1.90062	0.52	3.65503
Cardiomyopathy	Leukocytosis	3.54437	0.97	3.65399
Angina	Hyperglycemia	2.08191	0.57	3.65248
Pulmonary embolism	Leukocytosis	3.5424	0.97	3.65196
Chronic ischemic heart disease	Hyperglycemia	2.07885	0.57	3.64711
Preinfarction syndrome	Allergy to substance	2.00154	0.55	3.63916
Atherosclerosis of aorta	Cellulitis and abscess of lower leg	1.88679	0.52	3.62845
Coronary arteriosclerosis	Nondependent mixed drug abuse	2.53673	0.7	3.6239
Cardiomegaly	Conduction disorder of the heart	5.46617	1.51	3.61998
Pulmonary infarction	Hypokalemia	5.23767	1.45	3.61218
Old myocardial infarction	Falling injury	2.26682	0.63	3.59812
Congestive heart failure	Dysphagia	2.12052	0.59	3.59409
Angina	Allergy to substance	1.97548	0.55	3.59178
Acute heart failure	Alcohol abuse	2.69058	0.75	3.58744
Chronic ischemic heart disease	Essential hypertension	18.0941	5.05	3.58299
Pulmonary infarction	Sleep apnea	2.04222	0.57	3.58284
Preinfarction syndrome	Conduction disorder of the heart	5.40773	1.51	3.58128
Old myocardial infarction	Cellulitis and abscess of lower leg	1.86004	0.52	3.57699
Old myocardial infarction	Mixed hyperlipidemia	1.82415	0.51	3.57677
Old myocardial infarction	Benign essential hypertension	3.03951	0.85	3.5759
Cardiomegaly	Benign essential hypertension	3.0319	0.85	3.56694
Coronary arteriosclerosis	Hyperglycemia	2.0316	0.57	3.56422
Tricuspid valve disorder	Low blood pressure	3.02724	0.85	3.56145
Congestive heart failure	Acquired deformity of trunk	1.88729	0.53	3.56093
Atherosclerosis of aorta	Hypokalemia	5.15152	1.45	3.55277
Heart disease	Pure hypercholesterolemia	2.23384	0.63	3.54578
Coronary arteriosclerosis	Essential hypertension	17.8322	5.05	3.53114
Chronic pulmonary heart disease	Pure hypercholesterolemia	2.22056	0.63	3.5247
Cardiomegaly	Hypokalemia	5.10874	1.45	3.52327
Heart disease	Leukocytosis	3.41447	0.97	3.52008
Cardiomyopathy	Hyperglycemia	2.00608	0.57	3.51944
Pulmonary infarction	Drug allergy	1.93479	0.55	3.5178
Preinfarction syndrome	Cannabis abuse	2.77338	0.79	3.5106
Heart disease	Drug allergy	1.93038	0.55	3.50978
Cardiomyopathy	Drug allergy	1.92932	0.55	3.50785
Diabetes mellitus type 2	Acquired deformity of trunk	1.85861	0.53	3.50681
Pulmonary infarction	Leukocytosis	3.39415	0.97	3.49913
Congestive heart failure	Cannabis abuse	2.76154	0.79	3.49562
Disorder of carotid artery	Hyperlipidemia	6.32689	1.81	3.49552
Mitral valve disorder	Conduction disorder of the heart	5.27594	1.51	3.494
Coronary arteriosclerosis	Leukocytosis	3.38706	0.97	3.49181
Old myocardial infarction	Alcohol abuse	2.6165	0.75	3.48867
Coronary arteriosclerosis	Hypokalemia	5.04989	1.45	3.48268
Chronic pulmonary heart disease	Hyperlipidemia	6.29173	1.81	3.47609
Coronary arteriosclerosis	Low blood pressure	2.95452	0.85	3.4759
Peripheral vascular disease	Adverse effect, caused by correct medicinal substance properly administered	2.15363	0.62	3.47359
Chronic ischemic heart disease	Allergy to substance	1.90543	0.55	3.46443
Cardiomyopathy	Diabetes mellitus type 2	3.84288	1.11	3.46205
Preinfarction syndrome	Gastroesophageal reflux disease	9.64187	2.8	3.44353
Coronary arteriosclerosis in native artery	Obstructive sleep apnea syndrome	3.61314	1.05	3.44108
Long QT syndrome	Panic disorder without agoraphobia	2.23642	0.65	3.44065
Cardiomyopathy	Pure hypercholesterolemia	2.16724	0.63	3.44006
Diabetes mellitus type 2	Drug allergy	1.88615	0.55	3.42937
Peripheral vascular disease	Sleep apnea	1.95319	0.57	3.42666
Preinfarction syndrome	Nondependent mixed drug abuse	2.39617	0.7	3.42309
Disorder of carotid artery	Gastroesophageal reflux disease without esophagitis	8.2658	2.42	3.41562
Old myocardial infarction	Sleep apnea	1.94567	0.57	3.41345
Acute heart failure	Obesity	11.3955	3.34	3.41183
Long QT syndrome	Allergy to substance	1.875	0.55	3.40909
Disorder of carotid artery	Pure hypercholesterolemia	2.14724	0.63	3.40832
Disorder of carotid artery	Low blood pressure	2.89634	0.85	3.40746
Low blood pressure	Drug allergy	1.8645	0.55	3.38999
Angina	Gastroduodenitis	2.09983	0.62	3.38682
Heart failure	Benign essential hypertension	2.8732	0.85	3.38024
Heart disease	Low blood pressure	2.86744	0.85	3.37346
Old myocardial infarction	Injury due to exposure to external cause	4.11554	1.22	3.37339
Acute heart failure	Dehydration	5.73129	1.7	3.37135
Chronic heart failure	Dehydration	5.72641	1.7	3.36847
Cardiomegaly	Leukocytosis	3.26045	0.97	3.36128
Pulmonary infarction	Conduction disorder of the heart	5.06924	1.51	3.35711
Disorder of carotid artery	Migraine with aura	2.41692	0.72	3.35683
Peripheral vascular disease	Hyperglycemia	1.91195	0.57	3.35429
Cardiomyopathy	Anemia	7.88081	2.35	3.35354
Malignant essential hypertension	Acquired deformity of trunk	1.77549	0.53	3.34999
Diabetes mellitus type 2	Leukocytosis	3.24187	0.97	3.34214
Malignant essential hypertension	Nondependent mixed drug abuse	2.33828	0.7	3.3404
Coronary arteriosclerosis in native artery	Pneumonia	3.20395	0.96	3.33745
Hyperlipidemia	Vitamin D deficiency	7.44063	2.23	3.3366
Pulmonary embolism	Acquired deformity of trunk	1.76683	0.53	3.33364
Essential hypertension	Hyperlipidemia	6.0291	1.81	3.331
Venous embolism	Hypokalemia	4.82914	1.45	3.33044
Heart failure	Gastritis	2.06446	0.62	3.32977
Pulmonary embolism	Sleep apnea	1.89762	0.57	3.32915
Diabetes mellitus type 2	Abnormal glucose tolerance in mother complicating pregnancy, childbirth AND/OR puerperium	2.46295	0.74	3.32831
Acute heart failure	Allergy to substance	1.82962	0.55	3.32658
Atherosclerosis of aorta	Injury due to exposure to external cause	4.05797	1.22	3.32621
Angina	Falling injury	2.09119	0.63	3.31935
Chronic heart failure	Acquired deformity of trunk	1.75917	0.53	3.31918
Chronic ischemic heart disease	Gastritis	2.05674	0.62	3.31732
Heart disease	Obstructive sleep apnea syndrome	3.47896	1.05	3.3133
Diabetes mellitus type 2	Dehydration	5.62473	1.7	3.30866
Peripheral vascular disease	Localized infection of skin AND/OR subcutaneous tissue	1.918	0.58	3.3069
Acute heart failure	Acquired deformity of trunk	1.74419	0.53	3.29092
Chronic ischemic heart disease	Drug allergy	1.80766	0.55	3.28666
Chronic heart failure	Obesity	10.9589	3.34	3.28111
Long QT syndrome	Alcohol abuse	2.46029	0.75	3.28039
Heart failure	Dysphagia	1.93519	0.59	3.27999
Cardiomegaly	Diabetes mellitus type 2	3.63808	1.11	3.27755
Pulmonary embolism	Nondependent mixed drug abuse	2.28705	0.7	3.26722
Venous embolism	Iron deficiency anemia	3.12707	0.96	3.25737
Chronic pulmonary heart disease	Tachyarrhythmia	5.07962	1.56	3.25617
Angina	Gastroesophageal reflux disease	9.10589	2.8	3.2521
Atherosclerosis of aorta	Thoracic radiculitis	1.91257	0.59	3.24164
Atherosclerosis of aorta	Lumbosacral radiculitis	1.91257	0.59	3.24164
Atherosclerosis of aorta	Thoracic neuritis	1.91257	0.59	3.24164
Angina	Gastritis	2.00954	0.62	3.24119
Heart failure	Disorder of respiratory system	2.00599	0.62	3.23546
Long QT syndrome	Bipolar disorder	3.10248	0.96	3.23175
Aortic valve disorder	Low blood pressure	2.74665	0.85	3.23135
Heart disease	Hyperlipidemia	5.84461	1.81	3.22906
Peripheral vascular disease	Drug allergy	1.77588	0.55	3.22888
Diabetes mellitus type 2	Cellulitis and abscess of lower leg	1.67784	0.52	3.22662
Preinfarction syndrome	Low blood pressure	2.73532	0.85	3.21802
Atherosclerosis of aorta	Diabetes mellitus type 2	3.57143	1.11	3.2175
Coronary arteriosclerosis	Cellulitis and abscess of lower leg	1.67269	0.52	3.21672
Peripheral venous insufficiency	Adverse effect, caused by correct medicinal substance properly administered	1.99353	0.62	3.21537
Cardiomyopathy	Essential hypertension	16.2025	5.05	3.20842
Atherosclerosis of aorta	Adverse effect, caused by correct medicinal substance properly administered	1.98864	0.62	3.20748
Pulmonary embolism	Conduction disorder of the heart	4.84098	1.51	3.20595
Venous embolism	Anemia	7.52684	2.35	3.20291
Pulmonary embolism	Drug allergy	1.75908	0.55	3.19833
Chronic heart failure	Falling injury	2.01493	0.63	3.19829
Atherosclerosis of aorta	Disorder of digestive tract	1.63043	0.51	3.19693
Cardiomegaly	Drug allergy	1.75695	0.55	3.19446
Disorder of carotid artery	Disorder of digestive tract	1.62482	0.51	3.18591
Atherosclerosis of aorta	Leukocytosis	3.08989	0.97	3.18545
Congestive heart failure	Disorder of soft tissue	1.94234	0.61	3.18416
Chronic heart failure	Hypothyroidism	3.59281	1.13	3.17948
Angina	Pneumonia	3.04622	0.96	3.17314
Angina	Acquired deformity of trunk	1.67808	0.53	3.16619
Angina	Gastroesophageal reflux disease without esophagitis	7.66069	2.42	3.16557
Atherosclerosis of aorta	Thoracic back sprain	1.6129	0.51	3.16256
Chronic pulmonary heart disease	Essential hypertension	15.9583	5.05	3.16006
Diabetes mellitus type 2	Hypokalemia	4.57674	1.45	3.15637
Venous embolism	Leukocytosis	3.06087	0.97	3.15553
Heart disease	Hypokalemia	4.57123	1.45	3.15257
Chronic ischemic heart disease	Dysphagia	1.8598	0.59	3.1522
Right bundle branch block	Conduction disorder of the heart	4.75751	1.51	3.15067
Coronary arteriosclerosis in native artery	Conduction disorder of the heart	4.75457	1.51	3.14872
Peripheral vascular disease	Low blood pressure	2.67408	0.85	3.14598
Heart failure	Major depression, single episode	9.42636	3	3.14212
Old myocardial infarction	Dysphagia	1.85253	0.59	3.13988
Tricuspid valve disorder	Drug allergy	1.72028	0.55	3.12777
Chronic pulmonary heart disease	Dehydration	5.31219	1.7	3.12482
Malignant essential hypertension	Morbid obesity	5.71695	1.83	3.12402
Chronic pulmonary heart disease	Allergy to substance	1.71728	0.55	3.12233
Old myocardial infarction	Dental caries	1.90441	0.61	3.12198
Coronary arteriosclerosis	Falling injury	1.96658	0.63	3.12155
Congestive heart failure	Obesity	10.4198	3.34	3.1197
Diabetes mellitus type 2	Hypothyroidism	3.52167	1.13	3.11652
Atherosclerosis of aorta	Gastroesophageal reflux disease without esophagitis	7.5419	2.42	3.11649
Coronary arteriosclerosis	Dysphagia	1.83786	0.59	3.11502
Long QT syndrome	Tachyarrhythmia	4.85704	1.56	3.11349
Disorder of carotid artery	Acquired deformity of trunk	1.64918	0.53	3.11165
Old myocardial infarction	Hyperglycemia	1.77055	0.57	3.10623
Long QT syndrome	Psychotic disorder	2.04956	0.66	3.10539
Essential hypertension	Sleep apnea	1.76985	0.57	3.105
Hyperlipidemia	Obesity	10.3662	3.34	3.10367
Disorder of carotid artery	Traumatic AND/OR non-traumatic injury	4.65116	1.5	3.10078
Coronary arteriosclerosis in native artery	Leukocytosis	3.00711	0.97	3.10011
Benign essential hypertension	Morbid obesity	5.67034	1.83	3.09854
Old myocardial infarction	Dehydration	5.24862	1.7	3.08742
Low blood pressure	Nicotine dependence	10.2499	3.32	3.08732
Malignant essential hypertension	Anemia	7.2504	2.35	3.08527
Malignant essential hypertension	Iron deficiency anemia	2.96128	0.96	3.08466
Malignant essential hypertension	Gastroduodenitis	1.90993	0.62	3.08053
Congestive heart failure	Dehydration	5.23131	1.7	3.07724
Disorder of carotid artery	Visual disturbance	2.33645	0.76	3.07427
Angina	Diabetes mellitus type 2	3.40953	1.11	3.07165
Diabetes mellitus type 2	Maternal obesity complicating pregnancy, childbirth and the puerperium, antepartum	1.96547	0.64	3.07105
Heart failure	Pure hypercholesterolemia	1.93208	0.63	3.06679
Orthostatic hypotension	Tachyarrhythmia	4.78307	1.56	3.06607
Peripheral venous insufficiency	Morbid obesity	5.60608	1.83	3.06343
Malignant essential hypertension	Drug allergy	1.68216	0.55	3.05846
Angina	Conduction disorder of the heart	4.61138	1.51	3.05389
Heart failure	Hypothyroidism	3.45043	1.13	3.05348
Peripheral vascular disease	Allergy to substance	1.67907	0.55	3.05286
Tricuspid valve disorder	Pneumonia	2.92568	0.96	3.04759
Atherosclerosis of aorta	Drug allergy	1.67598	0.55	3.04723
Hyperlipidemia	Essential hypertension	15.3673	5.05	3.04303
Tricuspid valve disorder	Sleep apnea	1.7341	0.57	3.04229
Long QT syndrome	Dysphagia	1.79243	0.59	3.03801
Disorder of carotid artery	Vitamin D deficiency	6.77419	2.23	3.03775
Long QT syndrome	Cannabis abuse	2.39903	0.79	3.03674
Malignant essential hypertension	Conduction disorder of the heart	4.5793	1.51	3.03265
Congestive heart failure	Hypothyroidism	3.42554	1.13	3.03145
Preinfarction syndrome	Gastroduodenitis	1.87793	0.62	3.02893
Chronic ischemic heart disease	Disorder of soft tissue	1.84659	0.61	3.0272
Heart disease	Benign essential hypertension	2.57152	0.85	3.02532
Peripheral vascular disease	Hyperlipidemia	5.47244	1.81	3.02345
Chronic ischemic heart disease	Disorder of digestive tract	1.5417	0.51	3.02293
Preinfarction syndrome	Thoracic neuritis	1.78295	0.59	3.02194
Preinfarction syndrome	Lumbosacral radiculitis	1.78295	0.59	3.02194
Preinfarction syndrome	Thoracic radiculitis	1.78295	0.59	3.02194
Coronary arteriosclerosis	Gastroesophageal reflux disease	8.4496	2.8	3.01772
Essential hypertension	Pure hypercholesterolemia	1.90109	0.63	3.0176
Heart failure	Gastroesophageal reflux disease without esophagitis	7.291	2.42	3.01281
Atherosclerosis of aorta	Anemia	7.07692	2.35	3.01146
Preinfarction syndrome	Nicotine dependence	9.99167	3.32	3.00954
Peripheral vascular disease	Diabetes mellitus type 2	3.33933	1.11	3.00841
Angina	Abscess of skin AND/OR subcutaneous tissue	2.07554	0.69	3.00802
Malignant essential hypertension	Cannabis abuse	2.3755	0.79	3.00696
Pulmonary infarction	Obstructive sleep apnea syndrome	3.15428	1.05	3.00407
Peripheral vascular disease	Leukocytosis	2.90803	0.97	2.99797
Diabetes mellitus type 2	Abscess	3.38671	1.13	2.99709
Chronic heart failure	Gastroesophageal reflux disease	8.38765	2.8	2.99559
Chronic heart failure	Gastroduodenitis	1.85185	0.62	2.98686
Cardiomyopathy	Tachyarrhythmia	4.6572	1.56	2.98539
Pulmonary infarction	Tachyarrhythmia	4.65608	1.56	2.98467
Coronary arteriosclerosis	Gastroduodenitis	1.84826	0.62	2.98106
Peripheral vascular disease	Pneumonia	2.86076	0.96	2.97996
Cardiomegaly	Hyperglycemia	1.69682	0.57	2.97687
Heart failure	Obesity	9.92366	3.34	2.97116
Hyperlipidemia	Morbid obesity	5.43675	1.83	2.9709
Long QT syndrome	Localized infection of skin AND/OR subcutaneous tissue	1.72166	0.58	2.96839
Essential hypertension	Diabetes mellitus type 2	3.2948	1.11	2.96829
Long QT syndrome	Acute cystitis	2.4625	0.83	2.96686
Cardiomyopathy	Iron deficiency anemia	2.84796	0.96	2.96663
Chronic heart failure	Cellulitis	4.1827	1.41	2.96646
Old myocardial infarction	Contusion of face, scalp and neck, excluding eye(s)	1.57	0.53	2.96227
Coronary arteriosclerosis in native artery	Low blood pressure	2.51675	0.85	2.96088
Chronic heart failure	Abscess	3.34184	1.13	2.95738
Cardiomegaly	Low blood pressure	2.51256	0.85	2.95596
Peripheral vascular disease	Mixed hyperlipidemia	1.50754	0.51	2.95596
Aortic valve disorder	Leukocytosis	2.86479	0.97	2.95339
Long QT syndrome	Major depression, single episode	8.85714	3	2.95238
Old myocardial infarction	Essential hypertension	14.8674	5.05	2.94403
Chronic ischemic heart disease	Anemia	6.91667	2.35	2.94326
Heart disease	Hyperglycemia	1.67764	0.57	2.94323
Acute heart failure	Dental caries	1.79254	0.61	2.93858
Acute heart failure	Hypothyroidism	3.31695	1.13	2.93536
Preinfarction syndrome	Sprain of knee and leg	1.64319	0.56	2.93427
Coronary arteriosclerosis in native artery	Gastroesophageal reflux disease without esophagitis	7.0999	2.42	2.93384
Congestive heart failure	Allergy to substance	1.61276	0.55	2.9323
Diabetes mellitus type 2	Adverse effect, caused by correct medicinal substance properly administered	1.81703	0.62	2.9307
Disorder of carotid artery	Hypokalemia	4.24528	1.45	2.92778
Essential hypertension	Obstructive sleep apnea syndrome	3.07237	1.05	2.92607
Mitral valve disorder	Drug allergy	1.60574	0.55	2.91952
Aortic valve disorder	Conduction disorder of the heart	4.40616	1.51	2.91799
Atherosclerosis of aorta	Pneumonia	2.80112	0.96	2.91783
Congestive heart failure	Gastroduodenitis	1.80872	0.62	2.91729
Congestive heart failure	Disorder of respiratory system	1.80765	0.62	2.91557
Heart disease	Acquired deformity of trunk	1.54518	0.53	2.91544
Peripheral vascular disease	Iron deficiency anemia	2.79871	0.96	2.91532
Chronic heart failure	Syncope	5.76572	1.98	2.91198
Heart failure	Cellulitis	4.1028	1.41	2.90979
Chronic ischemic heart disease	Gastroduodenitis	1.80115	0.62	2.90509
Malignant essential hypertension	Cellulitis and abscess of lower leg	1.50837	0.52	2.90071
Malignant essential hypertension	Alcohol abuse	2.17521	0.75	2.90028
Coronary arteriosclerosis in native artery	Iron deficiency anemia	2.78373	0.96	2.89971
Preinfarction syndrome	Tobacco dependence syndrome	10.6095	3.66	2.89877
Long QT syndrome	Disorder of digestive tract	1.47811	0.51	2.89826
Coronary arteriosclerosis in native artery	Disorder of digestive tract	1.47723	0.51	2.89654
Disorder of carotid artery	Eustachian tube disorder	1.50602	0.52	2.8962
Acute heart failure	Gastroduodenitis	1.79517	0.62	2.89544
Acute heart failure	Syncope	5.72979	1.98	2.89384
Long QT syndrome	Iron deficiency anemia	2.77364	0.96	2.8892
Pulmonary infarction	Cellulitis and abscess of lower leg	1.5018	0.52	2.88808
Heart disease	Anemia	6.77	2.35	2.88085
Long QT syndrome	Falling injury	1.81393	0.63	2.87925
Heart failure	Dehydration	4.89122	1.7	2.87719
Long QT syndrome	Mild intermittent asthma	2.07135	0.72	2.87687
Heart disease	Iron deficiency anemia	2.76093	0.96	2.87597
Chronic heart failure	Constipation	6.23834	2.17	2.87481
Long QT syndrome	Dental caries	1.75285	0.61	2.87352
Preinfarction syndrome	Disorder of respiratory system	1.78156	0.62	2.87349
Coronary arteriosclerosis in native artery	Essential hypertension	14.5098	5.05	2.87323
Pulmonary infarction	Falling injury	1.80677	0.63	2.86789
Chronic pulmonary heart disease	Exacerbation of asthma	2.35071	0.82	2.86672
Acute heart failure	Falling injury	1.806	0.63	2.86667
Cardiomegaly	Hyperlipidemia	5.18807	1.81	2.86634
Chronic pulmonary heart disease	Gastroesophageal reflux disease	8.02469	2.8	2.86596
Venous embolism	Nondependent mixed drug abuse	2.00494	0.7	2.8642
Chronic pulmonary heart disease	Nondependent mixed drug abuse	2.0045	0.7	2.86357
Peripheral vascular disease	Obstructive sleep apnea syndrome	3.00576	1.05	2.86263
Angina	Morbid obesity	5.2352	1.83	2.86077
Pulmonary embolism	Cellulitis and abscess of lower leg	1.48619	0.52	2.85805
Diabetes mellitus type 2	Cellulitis	4.01909	1.41	2.85042
Heart failure	Localized infection of skin AND/OR subcutaneous tissue	1.65265	0.58	2.84939
Chronic ischemic heart disease	Cannabis abuse	2.25056	0.79	2.84881
Heart disease	Diabetes mellitus type 2	3.16023	1.11	2.84706
Pulmonary infarction	Dysphagia	1.67868	0.59	2.84521
Preinfarction syndrome	Disorder of digestive tract	1.45038	0.51	2.84389
Hyperlipidemia	Lumbosacral radiculitis	1.67658	0.59	2.84167
Hyperlipidemia	Thoracic neuritis	1.67658	0.59	2.84167
Hyperlipidemia	Thoracic radiculitis	1.67658	0.59	2.84167
Mitral valve disorder	Adverse effect, caused by correct medicinal substance properly administered	1.75994	0.62	2.83861
Cardiomegaly	Morbid obesity	5.19453	1.83	2.83854
Atrial fibrillation	Hypokalemia	4.11352	1.45	2.83691
Peripheral venous insufficiency	Diabetes mellitus type 2	3.14628	1.11	2.83449
Preinfarction syndrome	Alcohol abuse	2.12431	0.75	2.83242
Angina	Adverse effect, caused by correct medicinal substance properly administered	1.75137	0.62	2.8248
Chronic heart failure	Gastritis	1.75136	0.62	2.82477
Congestive heart failure	Gastroesophageal reflux disease	7.90922	2.8	2.82472
Venous embolism	Dysphagia	1.6661	0.59	2.82389
Long QT syndrome	Dehydration	4.79765	1.7	2.82215
Chronic heart failure	Vomiting	4.76562	1.69	2.8199
Chronic ischemic heart disease	Mood disorder	1.49254	0.53	2.81611
Cardiomegaly	Anemia	6.6155	2.35	2.81511
Chronic pulmonary heart disease	Falling injury	1.77253	0.63	2.81353
Heart failure	Abscess of skin AND/OR subcutaneous tissue	1.94117	0.69	2.81329
Long QT syndrome	Adverse effect, caused by correct medicinal substance properly administered	1.74401	0.62	2.81293
Long QT syndrome	Leukocytosis	2.72727	0.97	2.81162
Old myocardial infarction	Nicotine dependence	9.33113	3.32	2.81058
Atherosclerosis of aorta	Constipation	6.09756	2.17	2.80994
Disorder of carotid artery	Obstructive sleep apnea syndrome	2.95031	1.05	2.80982
Preinfarction syndrome	Gastroesophageal reflux disease without esophagitis	6.79771	2.42	2.80897
Long QT syndrome	Pneumonia	2.69608	0.96	2.80842
Heart disease	Mixed hyperlipidemia	1.43143	0.51	2.80673
Cardiomegaly	Pure hypercholesterolemia	1.76772	0.63	2.80591
Malignant essential hypertension	Obesity	9.36589	3.34	2.80416
Congestive heart failure	Falling injury	1.76595	0.63	2.80309
Atrial fibrillation	Adverse effect, caused by correct medicinal substance properly administered	1.73774	0.62	2.80281
Old myocardial infarction	Injury of head	2.9703	1.06	2.80217
Heart disease	Tachyarrhythmia	4.36935	1.56	2.80086
Pulmonary embolism	Tachyarrhythmia	4.36711	1.56	2.79943
Diabetes mellitus type 2	Abscess of skin AND/OR subcutaneous tissue	1.93102	0.69	2.79858
Pulmonary embolism	Obstructive sleep apnea syndrome	2.93701	1.05	2.79715
Hyperlipidemia	Gastroesophageal reflux disease	7.82363	2.8	2.79415
Cardiomyopathy	Dysphagia	1.6462	0.59	2.79017
Heart disease	Dysphagia	1.64345	0.59	2.78551
Angina	Thoracic radiculitis	1.64046	0.59	2.78045
Angina	Lumbosacral radiculitis	1.64046	0.59	2.78045
Angina	Thoracic neuritis	1.64046	0.59	2.78045
Atherosclerosis of aorta	Allergy to penicillin	1.94444	0.7	2.77778
Benign essential hypertension	Obesity	9.27157	3.34	2.77592
Cardiomyopathy	Nondependent mixed drug abuse	1.94158	0.7	2.77368
Acute heart failure	Gallbladder calculus	1.74723	0.63	2.77339
Atherosclerosis of aorta	Hyperlipidemia	5.01567	1.81	2.77109
Benign essential hypertension	Hyperglycemia	1.57925	0.57	2.77061
Chronic ischemic heart disease	Gastroesophageal reflux disease	7.7551	2.8	2.76968
Preinfarction syndrome	Leukocytosis	2.68511	0.97	2.76815
Congestive heart failure	Vomiting	4.67718	1.69	2.76756
Coronary arteriosclerosis in native artery	Major depression, single episode	8.30086	3	2.76695
Peripheral vascular disease	Gastritis	1.71419	0.62	2.76482
Pulmonary infarction	Nondependent mixed drug abuse	1.93035	0.7	2.75765
Angina	Hemorrhage of rectum and anus	2.64605	0.96	2.7563
Angina	Iron deficiency anemia	2.64242	0.96	2.75252
Congestive heart failure	Dental caries	1.67637	0.61	2.74815
Preinfarction syndrome	Gastritis	1.70279	0.62	2.74643
Old myocardial infarction	Visual disturbance	2.086	0.76	2.74474
Tricuspid valve disorder	Hypokalemia	3.97896	1.45	2.74411
Malignant essential hypertension	Dehydration	4.66218	1.7	2.74246
Mitral valve disorder	Low blood pressure	2.3307	0.85	2.742
Peripheral vascular disease	Hypokalemia	3.97388	1.45	2.74061
Pulmonary embolism	Low blood pressure	2.32933	0.85	2.74039
Heart disease	Allergy to substance	1.50677	0.55	2.73957
Heart disease	Disorder of soft tissue	1.67002	0.61	2.73773
Chronic heart failure	Vitamin D deficiency	6.10473	2.23	2.73755
Venous embolism	Falling injury	1.72253	0.63	2.73418
Congestive heart failure	Mixed hyperlipidemia	1.39442	0.51	2.73416
Peripheral vascular disease	Disorder of digestive tract	1.39367	0.51	2.73268
Atherosclerosis of aorta	Nausea and vomiting	10.4101	3.81	2.73231
Coronary arteriosclerosis	Cannabis abuse	2.15761	0.79	2.73115
Chronic ischemic heart disease	Dental caries	1.66425	0.61	2.72829
Peripheral venous insufficiency	Cellulitis	3.84456	1.41	2.72664
Atherosclerosis of aorta	Acquired deformity of trunk	1.44509	0.53	2.72658
Coronary arteriosclerosis	Dental caries	1.66211	0.61	2.72478
Diabetes mellitus type 2	Bipolar disorder	2.61332	0.96	2.72221
Atrial fibrillation	Benign essential hypertension	2.3127	0.85	2.72082
Old myocardial infarction	Vomiting	4.59433	1.69	2.71854
Chronic heart failure	Alcohol abuse	2.0377	0.75	2.71693
Pulmonary embolism	Dysphagia	1.60248	0.59	2.71607
Long QT syndrome	Disorder of soft tissue	1.6562	0.61	2.71508
Preinfarction syndrome	Drug allergy	1.49254	0.55	2.7137
Tricuspid valve disorder	Dysphagia	1.60085	0.59	2.71331
Disorder of carotid artery	Adverse effect, caused by correct medicinal substance properly administered	1.68196	0.62	2.71283
Low blood pressure	Disorder of soft tissue	1.65362	0.61	2.71085
Atherosclerosis of aorta	Infective otitis externa	1.62602	0.6	2.71003
Disorder of carotid artery	Allergy to substance	1.49031	0.55	2.70966
Disorder of carotid artery	Myositis	3.73832	1.38	2.70893
Tricuspid valve disorder	Leukocytosis	2.62654	0.97	2.70777
Essential hypertension	Mixed hyperlipidemia	1.38069	0.51	2.70723
Cardiomegaly	Acquired deformity of trunk	1.43435	0.53	2.70632
Disorder of carotid artery	Inflammatory dermatosis	2.24551	0.83	2.70543
Peripheral venous insufficiency	Pneumonia	2.59638	0.96	2.70456
Congestive heart failure	Exacerbation of asthma	2.21587	0.82	2.70228
Cardiomegaly	Iron deficiency anemia	2.59204	0.96	2.70005
Heart failure	Nicotine dependence	8.96137	3.32	2.69921
Coronary arteriosclerosis in native artery	Hypokalemia	3.91304	1.45	2.69865
Chronic pulmonary heart disease	Hypothyroidism	3.04795	1.13	2.6973
Old myocardial infarction	Iron deficiency anemia	2.58828	0.96	2.69612
Diabetes mellitus type 2	Iron deficiency anemia	2.58716	0.96	2.69495
Long QT syndrome	Panic disorder	1.99355	0.74	2.69399
Venous embolism	Conduction disorder of the heart	4.06507	1.51	2.6921
Diabetes mellitus type 2	Pneumonia	2.58152	0.96	2.68908
Coronary arteriosclerosis	Allergy to substance	1.47876	0.55	2.68866
Disorder of carotid artery	Leukocytosis	2.60736	0.97	2.688
Chronic ischemic heart disease	Iron deficiency anemia	2.57732	0.96	2.68471
Peripheral vascular disease	Thoracic radiculitis	1.58061	0.59	2.679
Peripheral vascular disease	Lumbosacral radiculitis	1.58061	0.59	2.679
Peripheral vascular disease	Thoracic neuritis	1.58061	0.59	2.679
Diabetes mellitus type 2	Gastroesophageal reflux disease	7.48357	2.8	2.6727
Disorder of carotid artery	Disorder of respiratory system	1.65663	0.62	2.67198
Malignant essential hypertension	Low blood pressure	2.27087	0.85	2.67162
Cardiomegaly	Disorder of soft tissue	1.62733	0.61	2.66775
Essential hypertension	Morbid obesity	4.87706	1.83	2.66506
Benign essential hypertension	Vitamin D deficiency	5.93889	2.23	2.66318
Atrial fibrillation	Alcohol abuse	1.99501	0.75	2.66002
Cardiomyopathy	Allergy to substance	1.46237	0.55	2.65885
Peripheral vascular disease	Benign essential hypertension	2.25836	0.85	2.65689
Old myocardial infarction	Gastroduodenitis	1.64693	0.62	2.65634
Chronic heart failure	Disorder of digestive tract	1.35397	0.51	2.65483
Preinfarction syndrome	Dysphagia	1.56617	0.59	2.65453
Coronary arteriosclerosis	Obesity	8.86552	3.34	2.65435
Congestive heart failure	Abscess	2.99857	1.13	2.6536
Disorder of carotid artery	Disorder of skin AND/OR subcutaneous tissue	2.38806	0.9	2.6534
Pulmonary infarction	Low blood pressure	2.25505	0.85	2.65301
Heart failure	Tachyarrhythmia	4.13637	1.56	2.65152
Chronic pulmonary heart disease	Asthma	6.20172	2.34	2.65031
Acute heart failure	Gastroesophageal reflux disease	7.41588	2.8	2.64853
Orthostatic hypotension	Visual disturbance	2.01228	0.76	2.64774
Acute heart failure	Nausea and vomiting	10.0863	3.81	2.64731
Orthostatic hypotension	Irritable bowel syndrome	1.98525	0.75	2.647
Malignant essential hypertension	Tachyarrhythmia	4.12855	1.56	2.64651
Coronary arteriosclerosis in native artery	Fetal condition affecting obstetrical care of mother	1.40145	0.53	2.64425
Coronary arteriosclerosis in native artery	Anemia	6.21227	2.35	2.64352
Cardiomyopathy	Disorder of soft tissue	1.61235	0.61	2.64319
Venous embolism	Dehydration	4.49292	1.7	2.64289
Right bundle branch block	Injury due to exposure to external cause	3.224	1.22	2.64262
Pulmonary infarction	Myositis	3.64538	1.38	2.64158
Acute heart failure	Constipation	5.72949	2.17	2.64032
Low blood pressure	Vomiting	4.46118	1.69	2.63975
Orthostatic hypotension	Myositis	3.64237	1.38	2.6394
Old myocardial infarction	Nausea and vomiting	10.0491	3.81	2.63755
Preinfarction syndrome	Noninfectious gastroenteritis	4.64	1.76	2.63636
Tricuspid valve disorder	Anemia	6.19531	2.35	2.6363
Venous embolism	Low blood pressure	2.2405	0.85	2.63588
Old myocardial infarction	Psychotic disorder	1.73945	0.66	2.63553
Pulmonary infarction	Morbid obesity	4.81978	1.83	2.63376
Diabetes mellitus type 2	Vitamin D deficiency	5.87324	2.23	2.63374
Heart failure	Drug allergy	1.44817	0.55	2.63304
Preinfarction syndrome	Morbid obesity	4.81826	1.83	2.63293
Chronic heart failure	Nausea and vomiting	10.031	3.81	2.63281
Chronic pulmonary heart disease	Morbid obesity	4.81666	1.83	2.63206
Pulmonary infarction	Lymphadenopathy	2.1303	0.81	2.63
Angina	Abscess	2.96581	1.13	2.62461
Preinfarction syndrome	Abscess	2.96474	1.13	2.62367
Acute heart failure	Disorder of digestive tract	1.33789	0.51	2.62331
Chronic heart failure	Dental caries	1.5996	0.61	2.6223
Heart failure	Cellulitis and abscess of lower leg	1.36248	0.52	2.62015
Peripheral venous insufficiency	Iron deficiency anemia	2.51466	0.96	2.61944
Pulmonary embolism	Falling injury	1.65012	0.63	2.61924
Chronic pulmonary heart disease	Gallbladder calculus	1.64754	0.63	2.61514
Chronic ischemic heart disease	Obesity	8.72483	3.34	2.61223
Pulmonary infarction	Dehydration	4.43754	1.7	2.61032
Old myocardial infarction	Kidney stone	2.00589	0.77	2.60505
Preinfarction syndrome	Noninfectious colitis	3.59425	1.38	2.60453
Atrial fibrillation	Low blood pressure	2.21289	0.85	2.6034
Pulmonary embolism	Dehydration	4.42472	1.7	2.60278
Peripheral venous insufficiency	Hyperglycemia	1.48327	0.57	2.60222
Atrial fibrillation	Drug allergy	1.43094	0.55	2.60171
Coronary arteriosclerosis in native artery	Abscess of skin AND/OR subcutaneous tissue	1.79514	0.69	2.60166
Chronic heart failure	Depressive disorder	9.58983	3.69	2.59887
Venous embolism	Allergy to substance	1.42879	0.55	2.5978
Disorder of carotid artery	Gastroesophageal reflux disease	7.27273	2.8	2.5974
Chronic ischemic heart disease	Injury due to exposure to external cause	3.16775	1.22	2.59651
Hyperlipidemia	Gastroesophageal reflux disease without esophagitis	6.2826	2.42	2.59612
Orthostatic hypotension	Dysphagia	1.52995	0.59	2.59313
Preinfarction syndrome	Cellulitis	3.65556	1.41	2.5926
Acute heart failure	Abscess	2.928	1.13	2.59115
Atherosclerosis of aorta	Nicotine dependence	8.59599	3.32	2.58915
Chronic heart failure	Psychotic disorder	1.70792	0.66	2.58776
Long QT syndrome	Anemia	6.07953	2.35	2.58703
Chronic pulmonary heart disease	Constipation	5.61235	2.17	2.58634
Coronary arteriosclerosis	Iron deficiency anemia	2.48	0.96	2.58333
Disorder of carotid artery	Migraine without aura, not refractory	2.55639	0.99	2.58221
Peripheral venous insufficiency	Abscess	2.91763	1.13	2.58197
Diabetes mellitus type 2	Vomiting	4.35951	1.69	2.57959
Venous embolism	Allergy to penicillin	1.80271	0.7	2.5753
Benign essential hypertension	Thoracic radiculitis	1.51864	0.59	2.57397
Benign essential hypertension	Lumbosacral radiculitis	1.51864	0.59	2.57397
Benign essential hypertension	Thoracic neuritis	1.51864	0.59	2.57397
Hyperlipidemia	Allergic rhinitis	6.27933	2.44	2.5735
Heart disease	Visual disturbance	1.95526	0.76	2.57272
Orthostatic hypotension	Iron deficiency anemia	2.46765	0.96	2.57047
Congestive heart failure	Cellulitis	3.62084	1.41	2.56797
Preinfarction syndrome	Obesity	8.57409	3.34	2.56709
Pulmonary embolism	Hyperglycemia	1.4632	0.57	2.56702
Angina	Allergy to penicillin	1.79682	0.7	2.56689
Diabetes mellitus type 2	Anemia	6.03068	2.35	2.56625
Angina	Irritable bowel syndrome	1.91978	0.75	2.55971
Chronic heart failure	Disorder of respiratory system	1.58691	0.62	2.55953
Congestive heart failure	Constipation	5.55194	2.17	2.5585
Angina	Nondependent mixed drug abuse	1.79002	0.7	2.55717
Aortic valve disorder	Adverse effect, caused by correct medicinal substance properly administered	1.58531	0.62	2.55695
Coronary arteriosclerosis	Psychotic disorder	1.68705	0.66	2.55613
Chronic pulmonary heart disease	Obesity	8.53101	3.34	2.5542
Coronary arteriosclerosis in native artery	Dysphagia	1.50666	0.59	2.55366
Angina	Panic disorder	1.88874	0.74	2.55235
Venous embolism	Sleep apnea	1.45406	0.57	2.55099
Low blood pressure	Allergy to penicillin	1.78541	0.7	2.55058
Old myocardial infarction	Sprain of knee and leg	1.42753	0.56	2.54915
Atherosclerosis of aorta	Conduction disorder of the heart	3.84615	1.51	2.54712
Peripheral vascular disease	Injury of lower leg	1.8848	0.74	2.54702
Atherosclerosis of aorta	Dysthymia	2.49307	0.98	2.54395
Atherosclerosis of aorta	Dysfunction of eustachian tube	1.34771	0.53	2.54285
Orthostatic hypotension	Dehydration	4.32176	1.7	2.54221
Orthostatic hypotension	Hypokalemia	3.68545	1.45	2.54169
Old myocardial infarction	Gastritis	1.57552	0.62	2.54116
Angina	Leukocytosis	2.46357	0.97	2.53976
Malignant essential hypertension	Disorder of soft tissue	1.54752	0.61	2.53692
Pulmonary infarction	Disorder of respiratory system	1.57204	0.62	2.53555
Hyperlipidemia	Hypothyroidism	2.86516	1.13	2.53554
Coronary arteriosclerosis	Anemia	5.95506	2.35	2.53407
Malignant essential hypertension	Gastroesophageal reflux disease	7.09406	2.8	2.53359
Disorder of carotid artery	Panic disorder without agoraphobia	1.64671	0.65	2.53339
Old myocardial infarction	Injury of lower leg	1.87454	0.74	2.53316
Tricuspid valve disorder	Benign essential hypertension	2.153	0.85	2.53294
Preinfarction syndrome	Localized infection of skin AND/OR subcutaneous tissue	1.46605	0.58	2.52767
Old myocardial infarction	Tobacco dependence syndrome	9.24738	3.66	2.52661
Orthostatic hypotension	Constipation	5.48177	2.17	2.52616
Angina	Hypokalemia	3.66207	1.45	2.52557
Cardiomyopathy	Cannabis abuse	1.99501	0.79	2.52533
Coronary arteriosclerosis in native artery	Nicotine dependence	8.38388	3.32	2.52527
Orthostatic hypotension	Gastritis	1.56538	0.62	2.5248
Low blood pressure	Hypokalemia	3.65686	1.45	2.52197
Cardiomegaly	Cellulitis and abscess of lower leg	1.30892	0.52	2.51715
Chronic heart failure	Gastroesophageal reflux disease without esophagitis	6.09072	2.42	2.51683
Diabetes mellitus type 2	Gallbladder calculus	1.58494	0.63	2.51578
Diabetes mellitus type 2	Gastroduodenitis	1.5597	0.62	2.51565
Long QT syndrome	Low blood pressure	2.13777	0.85	2.51502
Peripheral vascular disease	Anemia	5.90792	2.35	2.51401
Preinfarction syndrome	Acquired deformity of trunk	1.33229	0.53	2.51375
Old myocardial infarction	Disorder of teeth AND/OR supporting structures	3.71641	1.48	2.51109
Chronic ischemic heart disease	Disorder of respiratory system	1.55587	0.62	2.50947
Angina	Panic disorder without agoraphobia	1.62878	0.65	2.50581
Preinfarction syndrome	Vomiting	4.23108	1.69	2.5036
Heart disease	Dental caries	1.52684	0.61	2.50301
Heart failure	Exacerbation of asthma	2.05136	0.82	2.50166
Angina	Dental caries	1.52594	0.61	2.50154
Congestive heart failure	Psychotic disorder	1.65086	0.66	2.5013
Venous embolism	Sprain of knee and leg	1.40046	0.56	2.50081
Angina	Disorder of soft tissue	1.52542	0.61	2.50069
Hyperlipidemia	Carpal tunnel syndrome	1.52515	0.61	2.50024
Malignant essential hypertension	Dysphagia	1.47506	0.59	2.50011

### Sheet: Middle-aged Group
Source	Target	Percentage	Random_Percentage	PR
Acute heart failure	Congestive heart failure	38.3978	0.55	69.8142
Chronic heart failure	Congestive heart failure	33.1569	0.55	60.2854
Venous embolism	Venous thrombosis	25.3386	0.51	49.6835
Acute heart failure	Heart failure	21.379	0.52	41.1134
Chronic heart failure	Heart failure	20.6666	0.52	39.7435
Pulmonary infarction	Venous thrombosis	19.9458	0.51	39.1094
Pulmonary embolism	Venous thrombosis	17.8912	0.51	35.0807
Pulmonary infarction	Venous embolism	22.8782	0.66	34.6639
Pulmonary embolism	Venous embolism	20.0594	0.66	30.393
Cardiomyopathy	Congestive heart failure	16.6867	0.55	30.3394
Chronic ischemic heart disease	Old myocardial infarction	16.8987	0.57	29.6469
Congestive heart failure	Heart failure	13.6951	0.52	26.3367
Chronic ischemic heart disease	Coronary arteriosclerosis	28.3961	1.11	25.5821
Cardiomyopathy	Heart failure	13.0407	0.52	25.0782
Preinfarction syndrome	Coronary arteriosclerosis	25.7638	1.11	23.2106
Chronic pulmonary heart disease	Congestive heart failure	12.6621	0.55	23.0221
Heart failure	Congestive heart failure	12.6226	0.55	22.9502
Chronic ischemic heart disease	Congestive heart failure	12.1921	0.55	22.1675
Coronary arteriosclerosis	Old myocardial infarction	11.1298	0.57	19.526
Preinfarction syndrome	Coronary arteriosclerosis in native artery	19.3869	1.01	19.195
Preinfarction syndrome	Old myocardial infarction	10.817	0.57	18.9772
Chronic pulmonary heart disease	Heart failure	9.61281	0.52	18.4862
Acute heart failure	Chronic kidney disease	11.7444	0.64	18.3506
Acute heart failure	Acute respiratory failure	9.79858	0.54	18.1455
Chronic ischemic heart disease	Coronary arteriosclerosis in native artery	18.0117	1.01	17.8333
Acute heart failure	Acute renal failure syndrome	16.9916	0.98	17.3384
Old myocardial infarction	Coronary arteriosclerosis	19.0048	1.11	17.1214
Chronic ischemic heart disease	Heart failure	8.86612	0.52	17.0502
Acute heart failure	Cardiomegaly	9.9463	0.62	16.0424
Chronic heart failure	Chronic kidney disease	10.0733	0.64	15.7395
Coronary arteriosclerosis in native artery	Old myocardial infarction	8.73693	0.57	15.3279
Angina	Coronary arteriosclerosis in native artery	15.2239	1.01	15.0732
Acute heart failure	Old myocardial infarction	8.45005	0.57	14.8246
Heart disease	Congestive heart failure	8.01947	0.55	14.5808
Acute heart failure	Atrial fibrillation	8.26338	0.57	14.4972
Chronic pulmonary heart disease	Acute respiratory failure	7.8248	0.54	14.4904
Acute heart failure	Hyperkalemia	9.22272	0.64	14.4105
Chronic heart failure	Acute respiratory failure	7.77444	0.54	14.3971
Chronic heart failure	Acute renal failure syndrome	14.0888	0.98	14.3763
Old myocardial infarction	Coronary arteriosclerosis in native artery	14.3623	1.01	14.2201
Disorder of carotid artery	Peripheral vascular disease	8.14937	0.58	14.0506
Chronic heart failure	Cardiomegaly	8.7018	0.62	14.0352
Acute heart failure	Acidosis	7.2807	0.53	13.7372
Angina	Coronary arteriosclerosis	15.1071	1.11	13.61
Congestive heart failure	Chronic kidney disease	8.69671	0.64	13.5886
Chronic heart failure	Atrial fibrillation	7.67114	0.57	13.4581
Heart disease	Heart failure	6.70219	0.52	12.8888
Heart failure	Chronic kidney disease	8.21612	0.64	12.8377
Chronic pulmonary heart disease	Cardiomegaly	7.88621	0.62	12.7197
Acute heart failure	Coronary arteriosclerosis	14.0859	1.11	12.69
Chronic heart failure	Old myocardial infarction	7.1807	0.57	12.5977
Coronary arteriosclerosis	Coronary arteriosclerosis in native artery	12.6671	1.01	12.5417
Heart failure	Coronary arteriosclerosis in native artery	12.5574	1.01	12.433
Chronic heart failure	Hyperkalemia	7.92273	0.64	12.3793
Chronic heart failure	Acidosis	6.49035	0.53	12.2459
Congestive heart failure	Acute respiratory failure	6.57036	0.54	12.1673
Chronic pulmonary heart disease	Acidosis	6.22577	0.53	11.7467
Cardiomyopathy	Cardiomegaly	7.27942	0.62	11.741
Congestive heart failure	Cardiomegaly	7.22734	0.62	11.657
Congestive heart failure	Acute renal failure syndrome	11.2801	0.98	11.5103
Congestive heart failure	Old myocardial infarction	6.54522	0.57	11.4828
Heart failure	Acute renal failure syndrome	11.0756	0.98	11.3016
Congestive heart failure	Coronary arteriosclerosis	12.5435	1.11	11.3004
Heart failure	Acute respiratory failure	6.05986	0.54	11.222
Acute heart failure	Sepsis	7.14449	0.64	11.1633
Chronic heart failure	Coronary arteriosclerosis	12.3695	1.11	11.1437
Atrial fibrillation	Congestive heart failure	5.97947	0.55	10.8718
Congestive heart failure	Atrial fibrillation	6.14108	0.57	10.7738
Cardiomyopathy	Atrial fibrillation	6.07417	0.57	10.6564
Acute heart failure	Low blood pressure	10.7537	1.01	10.6472
Acute heart failure	Kidney disease	6.78551	0.64	10.6024
Heart failure	Atrial fibrillation	6.02818	0.57	10.5758
Cardiomegaly	Congestive heart failure	5.81392	0.55	10.5708
Angina	Old myocardial infarction	5.99671	0.57	10.5205
Acute heart failure	Disorder of ureter	6.61434	0.63	10.499
Acute heart failure	Coronary arteriosclerosis in native artery	10.6029	1.01	10.4979
Congestive heart failure	Hyperkalemia	6.69783	0.64	10.4654
Acute heart failure	Hypo-osmolality and or hyponatremia	8.11525	0.79	10.2725
Cardiomegaly	Heart failure	5.34025	0.52	10.2697
Coronary arteriosclerosis in native artery	Heart failure	5.2694	0.52	10.1335
Chronic pulmonary heart disease	Hyperkalemia	6.45271	0.64	10.0824
Chronic pulmonary heart disease	Acute renal failure syndrome	9.87214	0.98	10.0736
Cardiomyopathy	Old myocardial infarction	5.73225	0.57	10.0566
Chronic heart failure	Coronary arteriosclerosis in native artery	10.124	1.01	10.0237
Chronic pulmonary heart disease	Chronic kidney disease	6.39323	0.64	9.98942
Chronic heart failure	Sepsis	6.38315	0.64	9.97367
Chronic ischemic heart disease	Cardiomegaly	6.16209	0.62	9.93885
Aortic valve disorder	Congestive heart failure	5.45562	0.55	9.91932
Congestive heart failure	Acidosis	5.22766	0.53	9.86352
Old myocardial infarction	Congestive heart failure	5.41157	0.55	9.83921
Chronic pulmonary heart disease	Sepsis	6.25	0.64	9.76562
Preinfarction syndrome	Congestive heart failure	5.34602	0.55	9.72003
Heart disease	Old myocardial infarction	5.52036	0.57	9.68484
Chronic heart failure	Low blood pressure	9.77423	1.01	9.67746
Heart failure	Hyperkalemia	6.18571	0.64	9.66518
Coronary arteriosclerosis	Congestive heart failure	5.31107	0.55	9.65648
Heart failure	Disorder of the urinary system	4.8781	0.51	9.56489
Chronic pulmonary heart disease	Atrial fibrillation	5.4492	0.57	9.56
Heart failure	Cardiomegaly	5.87942	0.62	9.48294
Aortic valve disorder	Atrial fibrillation	5.3682	0.57	9.4179
Heart failure	Acidosis	4.9872	0.53	9.40981
Chronic heart failure	Kidney disease	5.99862	0.64	9.37284
Peripheral vascular disease	Diabetic polyneuropathy	4.75477	0.51	9.32307
Chronic heart failure	Disorder of ureter	5.86266	0.63	9.30581
Tricuspid valve disorder	Congestive heart failure	5.1007	0.55	9.27399
Peripheral vascular disease	Neurologic disorder associated with type II diabetes mellitus	5.00617	0.54	9.27069
Cardiomyopathy	Coronary arteriosclerosis	10.2901	1.11	9.27033
Chronic ischemic heart disease	Peripheral vascular disease	5.37511	0.58	9.26743
Atrial fibrillation	Heart failure	4.78477	0.52	9.20149
Acute heart failure	Acute exacerbation of chronic obstructive airways disease	5.22455	0.57	9.16588
Acute heart failure	Acute posthemorrhagic anemia	4.66897	0.51	9.15485
Chronic pulmonary heart disease	Venous thrombosis	4.65862	0.51	9.13456
Chronic ischemic heart disease	Atrial fibrillation	5.16048	0.57	9.05348
Chronic heart failure	Neurologic disorder associated with type II diabetes mellitus	4.86561	0.54	9.01039
Chronic ischemic heart disease	Chronic kidney disease	5.75324	0.64	8.98943
Chronic heart failure	Disorder due to type 2 diabetes mellitus	5.30005	0.59	8.98313
Tricuspid valve disorder	Heart failure	4.6246	0.52	8.89347
Disorder of carotid artery	Coronary arteriosclerosis in native artery	8.973	1.01	8.88416
Chronic heart failure	Diabetic polyneuropathy	4.50507	0.51	8.83347
Cardiomyopathy	Chronic kidney disease	5.60185	0.64	8.75289
Peripheral venous insufficiency	Cellulitis and abscess of lower leg	5.04592	0.58	8.69987
Chronic heart failure	Peripheral vascular disease	5.02454	0.58	8.663
Chronic heart failure	Hypo-osmolality and or hyponatremia	6.82857	0.79	8.64376
Aortic valve disorder	Cardiomegaly	5.35668	0.62	8.63981
Congestive heart failure	Sepsis	5.50773	0.64	8.60582
Acute heart failure	Peripheral vascular disease	4.94516	0.58	8.52613
Acute heart failure	Disorder due to type 2 diabetes mellitus	5.01446	0.59	8.49908
Heart disease	Cardiomegaly	5.2671	0.62	8.49532
Acute heart failure	Neurologic disorder associated with type II diabetes mellitus	4.58389	0.54	8.48868
Diabetes mellitus type 2	Neurologic disorder associated with type II diabetes mellitus	4.57092	0.54	8.46467
Acute heart failure	Diabetic polyneuropathy	4.29749	0.51	8.42645
Chronic pulmonary heart disease	Acute posthemorrhagic anemia	4.28814	0.51	8.40812
Chronic pulmonary heart disease	Acute exacerbation of chronic obstructive airways disease	4.78437	0.57	8.39363
Aortic valve disorder	Acute posthemorrhagic anemia	4.26889	0.51	8.37038
Long QT syndrome	Heart failure	4.33695	0.52	8.34028
Acute heart failure	Chronic obstructive lung disease	10.4769	1.26	8.31503
Old myocardial infarction	Heart failure	4.31576	0.52	8.29954
Atherosclerosis of aorta	Peripheral vascular disease	4.79138	0.58	8.26101
Congestive heart failure	Coronary arteriosclerosis in native artery	8.3245	1.01	8.24208
Heart failure	Old myocardial infarction	4.67989	0.57	8.21034
Chronic heart failure	Acute exacerbation of chronic obstructive airways disease	4.66762	0.57	8.18881
Peripheral vascular disease	Congestive heart failure	4.48988	0.55	8.16343
Congestive heart failure	Kidney disease	5.21696	0.64	8.1515
Heart failure	Coronary arteriosclerosis	9.02305	1.11	8.12888
Tricuspid valve disorder	Cardiomegaly	5.03657	0.62	8.12351
Heart failure	Sepsis	5.18931	0.64	8.10829
Heart failure	Acute exacerbation of chronic obstructive airways disease	4.60626	0.57	8.08116
Congestive heart failure	Disorder of ureter	5.07967	0.63	8.06297
Cardiomyopathy	Coronary arteriosclerosis in native artery	8.09331	1.01	8.01318
Aortic valve disorder	Heart failure	4.15825	0.52	7.99664
Congestive heart failure	Acute exacerbation of chronic obstructive airways disease	4.54294	0.57	7.97007
Chronic heart failure	Acute posthemorrhagic anemia	4.05333	0.51	7.94771
Chronic heart failure	Diabetes mellitus	7.86741	0.99	7.94688
Chronic pulmonary heart disease	Chronic obstructive lung disease	10.01	1.26	7.94442
Diabetes mellitus type 2	Diabetes mellitus	7.86318	0.99	7.94261
Chronic ischemic heart disease	Acute respiratory failure	4.2847	0.54	7.93463
Chronic pulmonary heart disease	Low blood pressure	8.00096	1.01	7.92175
Heart disease	Coronary arteriosclerosis in native artery	7.9908	1.01	7.91168
Diabetes mellitus type 2	Diabetic polyneuropathy	4.0297	0.51	7.90138
Heart disease	Coronary arteriosclerosis	8.76382	1.11	7.89533
Coronary arteriosclerosis in native artery	Coronary arteriosclerosis	8.73844	1.11	7.87246
Malignant essential hypertension	Chronic kidney disease	5.02611	0.64	7.8533
Peripheral vascular disease	Disorder due to type 2 diabetes mellitus	4.6078	0.59	7.80984
Congestive heart failure	Neurologic disorder associated with type II diabetes mellitus	4.2021	0.54	7.78166
Acute heart failure	Diabetes mellitus	7.6908	0.99	7.76848
Orthostatic hypotension	Syncope	9.54072	1.23	7.75669
Acute heart failure	Venous thrombosis	3.95155	0.51	7.74813
Acute heart failure	Adverse effect, caused by correct medicinal substance properly administered	6.39884	0.83	7.70945
Chronic ischemic heart disease	Acute renal failure syndrome	7.49531	0.98	7.64827
Low blood pressure	Acidosis	4.02949	0.53	7.60281
Congestive heart failure	Diabetic polyneuropathy	3.87461	0.51	7.59728
Peripheral vascular disease	Idiopathic peripheral neuropathy	4.17389	0.55	7.58889
Long QT syndrome	Acidosis	4.02209	0.53	7.58885
Aortic valve disorder	Coronary arteriosclerosis	8.41517	1.11	7.58123
Congestive heart failure	Low blood pressure	7.65242	1.01	7.57665
Cardiomyopathy	Acute renal failure syndrome	7.3807	0.98	7.53133
Congestive heart failure	Chronic obstructive lung disease	9.41506	1.26	7.47227
Low blood pressure	Sepsis	4.7661	0.64	7.44703
Peripheral venous insufficiency	Peripheral vascular disease	4.31433	0.58	7.43851
Chronic heart failure	Chronic obstructive lung disease	9.36759	1.26	7.4346
Chronic pulmonary heart disease	Hypo-osmolality and or hyponatremia	5.87082	0.79	7.43142
Congestive heart failure	Peripheral vascular disease	4.30861	0.58	7.42864
Congestive heart failure	Hypo-osmolality and or hyponatremia	5.81801	0.79	7.36457
Peripheral vascular disease	Chronic kidney disease	4.67506	0.64	7.30478
Orthostatic hypotension	Syncope and collapse	8.46705	1.16	7.29918
Mitral valve disorder	Congestive heart failure	4.00555	0.55	7.28282
Preinfarction syndrome	Heart failure	3.78049	0.52	7.27017
Chronic pulmonary heart disease	Venous embolism	4.7904	0.66	7.25818
Chronic pulmonary heart disease	Adverse effect, caused by correct medicinal substance properly administered	6.02	0.83	7.25301
Chronic ischemic heart disease	Hyperkalemia	4.62599	0.64	7.22811
Low blood pressure	Acute respiratory failure	3.90295	0.54	7.22768
Chronic heart failure	Venous thrombosis	3.68304	0.51	7.22164
Diabetes mellitus type 2	Disorder due to type 2 diabetes mellitus	4.25958	0.59	7.21962
Chronic pulmonary heart disease	Kidney disease	4.62015	0.64	7.21899
Heart failure	Low blood pressure	7.28291	1.01	7.2108
Acute heart failure	Conduction disorder of the heart	10.4234	1.45	7.18853
Cardiomyopathy	Acute respiratory failure	3.8781	0.54	7.18167
Acute heart failure	Disorder of the urinary system	3.66187	0.51	7.18014
Heart failure	Peripheral vascular disease	4.15157	0.58	7.15788
Peripheral vascular disease	Coronary arteriosclerosis in native artery	7.22108	1.01	7.14958
Peripheral vascular disease	Coronary arteriosclerosis	7.9202	1.11	7.13531
Acute heart failure	Pneumonia	10.2544	1.44	7.12111
Peripheral vascular disease	Heart failure	3.70226	0.52	7.11974
Chronic pulmonary heart disease	Disorder of ureter	4.48112	0.63	7.1129
Orthostatic hypotension	Low blood pressure	7.134	1.01	7.06337
Malignant essential hypertension	Congestive heart failure	3.86428	0.55	7.02596
Angina	Congestive heart failure	3.84983	0.55	6.99969
Chronic ischemic heart disease	Low blood pressure	7.03851	1.01	6.96882
Peripheral vascular disease	Old myocardial infarction	3.9657	0.57	6.95736
Chronic heart failure	Adverse effect, caused by correct medicinal substance properly administered	5.7423	0.83	6.91843
Preinfarction syndrome	Peripheral vascular disease	4.00881	0.58	6.91174
Long QT syndrome	Tachyarrhythmia	6.33584	0.92	6.88678
Chronic ischemic heart disease	Neurologic disorder associated with type II diabetes mellitus	3.70981	0.54	6.87003
Chronic pulmonary heart disease	Coronary arteriosclerosis	7.61295	1.11	6.85852
Peripheral vascular disease	Disorder of cardiovascular system	3.89108	0.57	6.82645
Pulmonary embolism	Acute respiratory failure	3.68478	0.54	6.82367
Cardiomyopathy	Hyperkalemia	4.36451	0.64	6.81954
Chronic ischemic heart disease	Diabetic polyneuropathy	3.46854	0.51	6.80107
Acute heart failure	Venous embolism	4.48775	0.66	6.79963
Mitral valve disorder	Heart failure	3.53351	0.52	6.79521
Chronic ischemic heart disease	Acidosis	3.59302	0.53	6.77928
Chronic heart failure	Conduction disorder of the heart	9.8214	1.45	6.77338
Cardiomegaly	Acute respiratory failure	3.64839	0.54	6.75628
Coronary arteriosclerosis	Heart failure	3.51112	0.52	6.75215
Congestive heart failure	Venous thrombosis	3.44057	0.51	6.74621
Heart disease	Atrial fibrillation	3.84031	0.57	6.73738
Atrial fibrillation	Cardiomegaly	4.1764	0.62	6.73613
Coronary arteriosclerosis in native artery	Congestive heart failure	3.69393	0.55	6.71623
Peripheral vascular disease	Mononeuritis	3.68645	0.55	6.70263
Chronic heart failure	Disorder of the urinary system	3.40203	0.51	6.67065
Congestive heart failure	Disorder due to type 2 diabetes mellitus	3.91476	0.59	6.63519
Heart failure	Chronic obstructive lung disease	8.35376	1.26	6.62997
Peripheral vascular disease	Sepsis	4.22911	0.64	6.60798
Coronary arteriosclerosis	Peripheral vascular disease	3.82766	0.58	6.59942
Chronic pulmonary heart disease	Old myocardial infarction	3.75602	0.57	6.58952
Heart failure	Allergy to substance	3.48545	0.53	6.57632
Congestive heart failure	Acute posthemorrhagic anemia	3.3515	0.51	6.57156
Pulmonary infarction	Acute respiratory failure	3.52779	0.54	6.53295
Old myocardial infarction	Peripheral vascular disease	3.78758	0.58	6.53031
Heart failure	Kidney disease	4.17843	0.64	6.5288
Aortic valve disorder	Coronary arteriosclerosis in native artery	6.57711	1.01	6.51199
Heart failure	Hypo-osmolality and or hyponatremia	5.13613	0.79	6.50144
Heart failure	Disorder of ureter	4.09066	0.63	6.49312
Peripheral vascular disease	Diabetes mellitus	6.41984	0.99	6.48469
Heart disease	Chronic kidney disease	4.1456	0.64	6.4775
Congestive heart failure	Diabetes mellitus	6.4023	0.99	6.46697
Peripheral vascular disease	Hyperkalemia	4.13771	0.64	6.46518
Tricuspid valve disorder	Acute respiratory failure	3.46759	0.54	6.42147
Acute heart failure	Hypokalemia	11.9669	1.88	6.36539
Chronic heart failure	Venous embolism	4.18891	0.66	6.34683
Angina	Peripheral vascular disease	3.67708	0.58	6.3398
Chronic ischemic heart disease	Acute posthemorrhagic anemia	3.20067	0.51	6.27582
Orthostatic hypotension	Acidosis	3.32614	0.53	6.27573
Cardiomegaly	Chronic kidney disease	4.0064	0.64	6.25999
Heart disease	Acute respiratory failure	3.377	0.54	6.2537
Chronic heart failure	Pneumonia	8.99527	1.44	6.24671
Coronary arteriosclerosis in native artery	Peripheral vascular disease	3.61935	0.58	6.24025
Chronic pulmonary heart disease	Pneumonia	8.95755	1.44	6.22052
Heart failure	Neurologic disorder associated with type II diabetes mellitus	3.35129	0.54	6.2061
Pulmonary infarction	Adverse effect, caused by correct medicinal substance properly administered	5.13932	0.83	6.19195
Peripheral vascular disease	Venous thrombosis	3.15023	0.51	6.17692
Mitral valve disorder	Cardiomegaly	3.82828	0.62	6.17465
Peripheral vascular disease	Acidosis	3.26178	0.53	6.1543
Heart failure	Disorder due to type 2 diabetes mellitus	3.62912	0.59	6.15105
Cardiomyopathy	Low blood pressure	6.20747	1.01	6.14601
Long QT syndrome	Congestive heart failure	3.37863	0.55	6.14296
Long QT syndrome	Acute respiratory failure	3.31557	0.54	6.13995
Acute heart failure	Gout	3.18761	0.52	6.13002
Peripheral vascular disease	Acute respiratory failure	3.29359	0.54	6.09924
Peripheral vascular disease	Polyneuropathy	4.25562	0.7	6.07945
Tricuspid valve disorder	Atrial fibrillation	3.46255	0.57	6.07465
Acute heart failure	Leukocytosis	6.11096	1.01	6.05046
Congestive heart failure	Venous embolism	3.991	0.66	6.04697
Pulmonary infarction	Congestive heart failure	3.3217	0.55	6.03946
Peripheral venous insufficiency	Venous thrombosis	3.07625	0.51	6.03186
Congestive heart failure	Adverse effect, caused by correct medicinal substance properly administered	4.98053	0.83	6.00064
Cardiomyopathy	Acidosis	3.17988	0.53	5.99978
Long QT syndrome	Acute renal failure syndrome	5.86067	0.98	5.98027
Angina	Heart failure	3.10635	0.52	5.97376
Chronic pulmonary heart disease	Peripheral vascular disease	3.46154	0.58	5.96817
Malignant essential hypertension	Acute renal failure syndrome	5.83856	0.98	5.95772
Atrial fibrillation	Conduction disorder of the heart	8.62815	1.45	5.95045
Mitral valve disorder	Atrial fibrillation	3.35652	0.57	5.88864
Peripheral vascular disease	Cellulitis and abscess of lower leg	3.41156	0.58	5.882
Atherosclerosis of aorta	Acute posthemorrhagic anemia	2.99876	0.51	5.87992
Heart failure	Diabetic polyneuropathy	2.99712	0.51	5.8767
Heart failure	Diabetes mellitus	5.81175	0.99	5.87046
Peripheral vascular disease	Acute renal failure syndrome	5.74895	0.98	5.86627
Chronic ischemic heart disease	Disorder due to type 2 diabetes mellitus	3.45924	0.59	5.86312
Congestive heart failure	Pneumonia	8.44183	1.44	5.86238
Low blood pressure	Acute posthemorrhagic anemia	2.97694	0.51	5.83714
Chronic ischemic heart disease	Sepsis	3.72647	0.64	5.82261
Malignant essential hypertension	Cardiomegaly	3.59747	0.62	5.80237
Atherosclerosis of aorta	Coronary arteriosclerosis in native artery	5.85771	1.01	5.79971
Heart disease	Acidosis	3.073	0.53	5.79811
Cardiomegaly	Acidosis	3.05776	0.53	5.76936
Orthostatic hypotension	Idiopathic peripheral neuropathy	3.16968	0.55	5.76305
Chronic heart failure	Gout	2.98813	0.52	5.7464
Chronic heart failure	Hypokalemia	10.8	1.88	5.74466
Heart failure	Acute posthemorrhagic anemia	2.92827	0.51	5.7417
Chronic ischemic heart disease	Hypo-osmolality and or hyponatremia	4.53569	0.79	5.74138
Cardiomegaly	Acute renal failure syndrome	5.62273	0.98	5.73748
Acute heart failure	Cellulitis and abscess of lower leg	3.31968	0.58	5.72359
Chronic heart failure	Idiopathic peripheral neuropathy	3.14385	0.55	5.71609
Cardiomegaly	Atrial fibrillation	3.25713	0.57	5.71426
Cardiomegaly	Old myocardial infarction	3.25351	0.57	5.70792
Chronic ischemic heart disease	Venous thrombosis	2.91037	0.51	5.70662
Pulmonary embolism	Congestive heart failure	3.13131	0.55	5.69329
Pulmonary embolism	Adverse effect, caused by correct medicinal substance properly administered	4.71135	0.83	5.67632
Acute heart failure	Anemia	14.6921	2.6	5.6508
Chronic pulmonary heart disease	Neurologic disorder associated with type II diabetes mellitus	3.04892	0.54	5.64615
Heart failure	Polyneuropathy	3.95186	0.7	5.64552
Tricuspid valve disorder	Acidosis	2.98531	0.53	5.63267
Peripheral vascular disease	Venous embolism	3.7085	0.66	5.61895
Chronic ischemic heart disease	Kidney disease	3.58984	0.64	5.60913
Old myocardial infarction	Cardiomegaly	3.47538	0.62	5.60545
Atherosclerosis of aorta	Acute respiratory failure	3.01758	0.54	5.5881
Heart failure	Pneumonia	8.03146	1.44	5.57741
Disorder of carotid artery	Coronary arteriosclerosis	6.19024	1.11	5.57679
Chronic ischemic heart disease	Disorder of ureter	3.51119	0.63	5.57332
Chronic heart failure	Cellulitis and abscess of lower leg	3.23222	0.58	5.57278
Chronic heart failure	Leukocytosis	5.62323	1.01	5.56755
Peripheral vascular disease	Acute posthemorrhagic anemia	2.83666	0.51	5.56208
Old myocardial infarction	Chronic kidney disease	3.55705	0.64	5.5579
Atrial fibrillation	Acute respiratory failure	2.99913	0.54	5.55394
Low blood pressure	Acute renal failure syndrome	5.44216	0.98	5.55323
Atherosclerosis of aorta	Old myocardial infarction	3.16451	0.57	5.55176
Chronic ischemic heart disease	Diabetes mellitus	5.49437	0.99	5.54987
Heart disease	Acute renal failure syndrome	5.43802	0.98	5.549
Congestive heart failure	Conduction disorder of the heart	8.04158	1.45	5.54592
Cardiomyopathy	Kidney disease	3.54202	0.64	5.5344
Peripheral vascular disease	Chronic obstructive lung disease	6.96082	1.26	5.52446
Chronic pulmonary heart disease	Sleep apnea	7.51034	1.36	5.52231
Malignant essential hypertension	Heart failure	2.86801	0.52	5.5154
Chronic ischemic heart disease	Chronic obstructive lung disease	6.92999	1.26	5.49999
Chronic pulmonary heart disease	Conduction disorder of the heart	7.97088	1.45	5.49716
Aortic valve disorder	Acute respiratory failure	2.96636	0.54	5.49326
Peripheral venous insufficiency	Venous embolism	3.6213	0.66	5.48681
Old myocardial infarction	Acute respiratory failure	2.9514	0.54	5.46555
Low blood pressure	Hypo-osmolality and or hyponatremia	4.31705	0.79	5.46462
Heart disease	Venous thrombosis	2.78527	0.51	5.46131
Tricuspid valve disorder	Chronic kidney disease	3.48966	0.64	5.45259
Preinfarction syndrome	Cardiomegaly	3.37732	0.62	5.4473
Cardiomyopathy	Disorder of ureter	3.43082	0.63	5.44575
Tricuspid valve disorder	Old myocardial infarction	3.08299	0.57	5.40876
Malignant essential hypertension	Acidosis	2.86466	0.53	5.40501
Premature beats	Conduction disorder of the heart	7.83358	1.45	5.40247
Chronic pulmonary heart disease	Coronary arteriosclerosis in native artery	5.44969	1.01	5.39573
Congestive heart failure	Cellulitis and abscess of lower leg	3.12737	0.58	5.39201
Cardiomyopathy	Conduction disorder of the heart	7.81445	1.45	5.38928
Chronic pulmonary heart disease	Diabetic polyneuropathy	2.73274	0.51	5.35831
Heart disease	Hyperkalemia	3.42559	0.64	5.35249
Acute heart failure	Sleep apnea	7.27204	1.36	5.34709
Heart disease	Peripheral vascular disease	3.09719	0.58	5.33999
Acute heart failure	Idiopathic peripheral neuropathy	2.93579	0.55	5.33781
Old myocardial infarction	Acidosis	2.82183	0.53	5.32421
Orthostatic hypotension	Sepsis	3.40591	0.64	5.32174
Aortic valve disorder	Disorder of cardiovascular system	3.03205	0.57	5.31938
Chronic ischemic heart disease	Conduction disorder of the heart	7.71239	1.45	5.31889
Orthostatic hypotension	Mononeuritis	2.92532	0.55	5.31877
Peripheral vascular disease	Hypo-osmolality and or hyponatremia	4.19625	0.79	5.31171
Cardiomyopathy	Peripheral vascular disease	3.07996	0.58	5.31028
Atrial fibrillation	Coronary arteriosclerosis	5.8799	1.11	5.29721
Cardiomegaly	Hyperkalemia	3.38679	0.64	5.29187
Venous embolism	Sepsis	3.37264	0.64	5.26975
Cardiomyopathy	Sepsis	3.36944	0.64	5.26475
Low blood pressure	Hyperkalemia	3.36733	0.64	5.26145
Atherosclerosis of aorta	Chronic obstructive lung disease	6.62882	1.26	5.26097
Congestive heart failure	Disorder of the urinary system	2.67963	0.51	5.25417
Tricuspid valve disorder	Hyperkalemia	3.36207	0.64	5.25323
Venous embolism	Adverse effect, caused by correct medicinal substance properly administered	4.35567	0.83	5.24779
Pulmonary embolism	Sepsis	3.35753	0.64	5.24613
Heart disease	Sepsis	3.34562	0.64	5.22753
Congestive heart failure	Hypokalemia	9.8254	1.88	5.22627
Orthostatic hypotension	Polyneuropathy	3.65331	0.7	5.21902
Chronic pulmonary heart disease	Leukocytosis	5.26563	1.01	5.21349
Peripheral venous insufficiency	Sepsis	3.33467	0.64	5.21042
Old myocardial infarction	Acute renal failure syndrome	5.10509	0.98	5.20927
Acute heart failure	Disorder of cardiovascular system	2.96528	0.57	5.20225
Disorder of carotid artery	Heart failure	2.70314	0.52	5.19834
Tricuspid valve disorder	Acute posthemorrhagic anemia	2.64408	0.51	5.18448
Chronic pulmonary heart disease	Disorder due to type 2 diabetes mellitus	3.05759	0.59	5.18236
Long QT syndrome	Disorder due to type 2 diabetes mellitus	3.05439	0.59	5.17693
Atherosclerosis of aorta	Acidosis	2.74206	0.53	5.1737
Low blood pressure	Chronic kidney disease	3.31102	0.64	5.17346
Tricuspid valve disorder	Coronary arteriosclerosis	5.73605	1.11	5.16761
Malignant essential hypertension	Kidney disease	3.30651	0.64	5.16642
Long QT syndrome	Sepsis	3.29185	0.64	5.14351
Congestive heart failure	Drug allergy	2.92616	0.57	5.13362
Chronic pulmonary heart disease	Hypokalemia	9.6505	1.88	5.13324
Chronic heart failure	Sleep apnea	6.96973	1.36	5.1248
Cardiomyopathy	Hypo-osmolality and or hyponatremia	4.0449	0.79	5.12013
Heart failure	Gout	2.66221	0.52	5.11964
Tricuspid valve disorder	Sepsis	3.27426	0.64	5.11603
Coronary arteriosclerosis	Chronic kidney disease	3.27164	0.64	5.11194
Tricuspid valve disorder	Venous thrombosis	2.60366	0.51	5.10522
Heart disease	Low blood pressure	5.15424	1.01	5.10321
Chronic ischemic heart disease	Acute exacerbation of chronic obstructive airways disease	2.90816	0.57	5.10203
Malignant essential hypertension	Disorder of ureter	3.21184	0.63	5.09816
Pulmonary infarction	Sepsis	3.25684	0.64	5.08881
Acute heart failure	Tachyarrhythmia	4.67609	0.92	5.0827
Chronic pulmonary heart disease	Drug allergy	2.89696	0.57	5.08239
Atherosclerosis of aorta	Cardiomegaly	3.15052	0.62	5.08148
Pulmonary embolism	Acute posthemorrhagic anemia	2.58582	0.51	5.07023
Peripheral venous insufficiency	Disorder of soft tissue	4.8615	0.96	5.06406
Pulmonary embolism	Acidosis	2.68365	0.53	5.0635
Angina	Diabetic polyneuropathy	2.57954	0.51	5.05791
Preinfarction syndrome	Atrial fibrillation	2.88193	0.57	5.05602
Congestive heart failure	Idiopathic peripheral neuropathy	2.77909	0.55	5.0529
Low blood pressure	Congestive heart failure	2.77578	0.55	5.04687
Atherosclerosis of aorta	Congestive heart failure	2.77486	0.55	5.04519
Cardiomegaly	Coronary arteriosclerosis in native artery	5.08602	1.01	5.03567
Chronic pulmonary heart disease	Cellulitis and abscess of lower leg	2.91892	0.58	5.03262
Heart disease	Acute posthemorrhagic anemia	2.56603	0.51	5.03142
Cardiomegaly	Sepsis	3.21893	0.64	5.02958
Atherosclerosis of aorta	Coronary arteriosclerosis	5.57098	1.11	5.0189
Pulmonary infarction	Acute posthemorrhagic anemia	2.55941	0.51	5.01846
Chronic heart failure	Anemia	13.0304	2.6	5.01169
Old myocardial infarction	Chronic obstructive lung disease	6.31403	1.26	5.01113
Long QT syndrome	Conduction disorder of the heart	7.26406	1.45	5.0097
Heart failure	Hypokalemia	9.40767	1.88	5.00408
Long QT syndrome	Polyneuropathy	3.493	0.7	4.99
Aortic valve disorder	Low blood pressure	5.03757	1.01	4.98769
Coronary arteriosclerosis	Neurologic disorder associated with type II diabetes mellitus	2.68577	0.54	4.97364
Atherosclerosis of aorta	Heart failure	2.58555	0.52	4.97221
Acute heart failure	Iron deficiency anemia	5.75914	1.16	4.96478
Disorder of carotid artery	Polyneuropathy	3.46798	0.7	4.95426
Congestive heart failure	Gout	2.57571	0.52	4.95328
Malignant essential hypertension	Acute respiratory failure	2.67376	0.54	4.9514
Peripheral vascular disease	Kidney disease	3.16877	0.64	4.9512
Chronic heart failure	Mononeuritis	2.71892	0.55	4.94349
Atherosclerosis of aorta	Sepsis	3.16239	0.64	4.94124
Chronic pulmonary heart disease	Idiopathic peripheral neuropathy	2.71458	0.55	4.93561
Old myocardial infarction	Drug allergy	2.81242	0.57	4.93407
Tricuspid valve disorder	Acute renal failure syndrome	4.831	0.98	4.92959
Orthostatic hypotension	Acute respiratory failure	2.66128	0.54	4.9283
Peripheral vascular disease	Disorder of ureter	3.10261	0.63	4.92477
Cardiomyopathy	Venous thrombosis	2.51105	0.51	4.92363
Atrial fibrillation	Chronic kidney disease	3.14865	0.64	4.91976
Coronary arteriosclerosis	Diabetic polyneuropathy	2.50749	0.51	4.91665
Angina	Neurologic disorder associated with type II diabetes mellitus	2.65395	0.54	4.91473
Malignant essential hypertension	Benign essential hypertension	12.5283	2.55	4.91307
Venous embolism	Acute respiratory failure	2.65105	0.54	4.90935
Long QT syndrome	Disorder of the urinary system	2.50363	0.51	4.90908
Preinfarction syndrome	Neurologic disorder associated with type II diabetes mellitus	2.64921	0.54	4.90594
Peripheral venous insufficiency	Disorder due to type 2 diabetes mellitus	2.89407	0.59	4.9052
Cardiomegaly	Coronary arteriosclerosis	5.43419	1.11	4.89567
Aortic valve disorder	Acidosis	2.59273	0.53	4.89194
Long QT syndrome	Allergy to substance	2.58935	0.53	4.88558
Tricuspid valve disorder	Low blood pressure	4.93399	1.01	4.88514
Tricuspid valve disorder	Conduction disorder of the heart	7.08274	1.45	4.88465
Atrial fibrillation	Old myocardial infarction	2.78401	0.57	4.88422
Venous embolism	Congestive heart failure	2.68476	0.55	4.88139
Coronary arteriosclerosis	Cardiomegaly	3.02308	0.62	4.87593
Heart disease	Kidney disease	3.11787	0.64	4.87167
Chronic ischemic heart disease	Venous embolism	3.20905	0.66	4.8622
Congestive heart failure	Leukocytosis	4.90733	1.01	4.85874
Coronary arteriosclerosis	Atrial fibrillation	2.76869	0.57	4.85736
Chronic pulmonary heart disease	Anemia	12.6247	2.6	4.85564
Heart failure	Disorder of cardiovascular system	2.76102	0.57	4.8439
Orthostatic hypotension	Chronic kidney disease	3.0999	0.64	4.8436
Peripheral venous insufficiency	Congestive heart failure	2.66387	0.55	4.84341
Heart failure	Sleep apnea	6.57957	1.36	4.83792
Preinfarction syndrome	Diabetic polyneuropathy	2.46465	0.51	4.83264
Heart disease	Disorder of ureter	3.04071	0.63	4.82652
Venous embolism	Acute posthemorrhagic anemia	2.45979	0.51	4.82312
Old myocardial infarction	Atrial fibrillation	2.74689	0.57	4.81911
Chronic heart failure	Drug allergy	2.74542	0.57	4.81653
Chronic pulmonary heart disease	Obstructive sleep apnea syndrome	12.4209	2.58	4.81429
Aortic valve disorder	Chronic kidney disease	3.08029	0.64	4.81295
Low blood pressure	Heart failure	2.49729	0.52	4.80247
Atherosclerosis of aorta	Acute exacerbation of chronic obstructive airways disease	2.73663	0.57	4.8011
Peripheral vascular disease	Localized infection of skin AND/OR subcutaneous tissue	2.73563	0.57	4.79935
Venous embolism	Acidosis	2.53839	0.53	4.78942
Congestive heart failure	Anemia	12.4459	2.6	4.78687
Peripheral venous insufficiency	Neurologic disorder associated with type II diabetes mellitus	2.58432	0.54	4.78579
Old myocardial infarction	Acute posthemorrhagic anemia	2.44013	0.51	4.78457
Pulmonary infarction	Acidosis	2.53446	0.53	4.782
Long QT syndrome	Chronic pain syndrome	3.66824	0.77	4.76395
Cardiomyopathy	Acute posthemorrhagic anemia	2.42938	0.51	4.76348
Orthostatic hypotension	Dehydration	6.37684	1.34	4.75883
Pulmonary embolism	Heart failure	2.47328	0.52	4.75631
Heart disease	Conduction disorder of the heart	6.89192	1.45	4.75305
Chronic heart failure	Disorder of cardiovascular system	2.70202	0.57	4.74038
Chronic pulmonary heart disease	Diabetes mellitus	4.6907	0.99	4.73808
Long QT syndrome	Hypo-osmolality and or hyponatremia	3.73832	0.79	4.73205
Tricuspid valve disorder	Adverse effect, caused by correct medicinal substance properly administered	3.91714	0.83	4.71945
Preinfarction syndrome	Acute posthemorrhagic anemia	2.40538	0.51	4.71644
Long QT syndrome	Hyperkalemia	3.01839	0.64	4.71623
Venous embolism	Cellulitis and abscess of lower leg	2.7332	0.58	4.71241
Old myocardial infarction	Opioid analgesic allergy	2.39837	0.51	4.7027
Chronic ischemic heart disease	Adverse effect, caused by correct medicinal substance properly administered	3.90201	0.83	4.70121
Disorder of carotid artery	Disorder of cardiovascular system	2.67966	0.57	4.70116
Congestive heart failure	Sleep apnea	6.38975	1.36	4.69835
Heart disease	Venous embolism	3.09723	0.66	4.69277
Old myocardial infarction	Neurologic disorder associated with type II diabetes mellitus	2.53239	0.54	4.68962
Cardiomegaly	Acute posthemorrhagic anemia	2.39094	0.51	4.68812
Low blood pressure	Old myocardial infarction	2.6641	0.57	4.67385
Old myocardial infarction	Acute exacerbation of chronic obstructive airways disease	2.66158	0.57	4.66944
Peripheral vascular disease	Acute exacerbation of chronic obstructive airways disease	2.6612	0.57	4.66877
Pulmonary infarction	Atrial fibrillation	2.66117	0.57	4.66872
Malignant essential hypertension	Hyperkalemia	2.98757	0.64	4.66808
Atrial fibrillation	Acidosis	2.47336	0.53	4.66672
Low blood pressure	Opioid analgesic allergy	2.37676	0.51	4.66032
Chronic ischemic heart disease	Pure hypercholesterolemia	11.6818	2.51	4.65409
Old myocardial infarction	Diabetic polyneuropathy	2.36979	0.51	4.64664
Pulmonary embolism	Atrial fibrillation	2.64693	0.57	4.64374
Peripheral venous insufficiency	Diabetic polyneuropathy	2.36345	0.51	4.63421
Chronic ischemic heart disease	Disorder of cardiovascular system	2.64111	0.57	4.63353
Orthostatic hypotension	Acute renal failure syndrome	4.53985	0.98	4.6325
Pulmonary embolism	Acute renal failure syndrome	4.53002	0.98	4.62247
Congestive heart failure	Mononeuritis	2.54126	0.55	4.62047
Peripheral vascular disease	Low blood pressure	4.66498	1.01	4.61879
Chronic heart failure	Iron deficiency anemia	5.35399	1.16	4.61551
Long QT syndrome	Acute exacerbation of chronic obstructive airways disease	2.62976	0.57	4.61361
Atherosclerosis of aorta	Chronic kidney disease	2.95165	0.64	4.61195
Long QT syndrome	Alcohol abuse	3.87351	0.84	4.61132
Old myocardial infarction	Hyperkalemia	2.95003	0.64	4.60942
Preinfarction syndrome	Chronic kidney disease	2.94463	0.64	4.60098
Venous embolism	Peripheral vascular disease	2.66722	0.58	4.59865
Old myocardial infarction	Sepsis	2.94126	0.64	4.59571
Angina	Disorder due to type 2 diabetes mellitus	2.71116	0.59	4.59518
Acute heart failure	Dehydration	6.15082	1.34	4.59016
Orthostatic hypotension	Neurologic disorder associated with type II diabetes mellitus	2.4771	0.54	4.58722
Peripheral venous insufficiency	Abscess	4.53215	0.99	4.57793
Chronic pulmonary heart disease	Chronic pain syndrome	3.5183	0.77	4.56922
Orthostatic hypotension	Hyperkalemia	2.92395	0.64	4.56868
Atherosclerosis of aorta	Opioid analgesic allergy	2.3272	0.51	4.56314
Mitral valve disorder	Acute posthemorrhagic anemia	2.32707	0.51	4.56288
Chronic heart failure	Tachyarrhythmia	4.18883	0.92	4.55308
Atrial fibrillation	Coronary arteriosclerosis in native artery	4.59656	1.01	4.55105
Pulmonary infarction	Heart failure	2.36615	0.52	4.55029
Chronic heart failure	Obstructive sleep apnea syndrome	11.7204	2.58	4.54279
Heart failure	Hyperglycemia	5.39811	1.19	4.53623
Peripheral venous insufficiency	Acute respiratory failure	2.4495	0.54	4.53612
Chronic heart failure	Dehydration	6.07141	1.34	4.5309
Chronic ischemic heart disease	Hyperlipidemia	30.5177	6.74	4.52784
Heart failure	Leukocytosis	4.57161	1.01	4.52635
Heart failure	Disorder of soft tissue	4.34058	0.96	4.52143
Atrial fibrillation	Acute renal failure syndrome	4.43023	0.98	4.52064
Old myocardial infarction	Hypo-osmolality and or hyponatremia	3.56833	0.79	4.51687
Acute heart failure	Obstructive sleep apnea syndrome	11.6377	2.58	4.51074
Old myocardial infarction	Venous thrombosis	2.30003	0.51	4.50987
Pulmonary infarction	Acute renal failure syndrome	4.41445	0.98	4.50454
Old myocardial infarction	Low blood pressure	4.5411	1.01	4.49614
Chronic heart failure	Chronic pain syndrome	3.45524	0.77	4.48732
Preinfarction syndrome	Acute renal failure syndrome	4.38992	0.98	4.47952
Tricuspid valve disorder	Hypo-osmolality and or hyponatremia	3.53562	0.79	4.47546
Cardiomyopathy	Chronic obstructive lung disease	5.63229	1.26	4.47007
Disorder of carotid artery	Disorder due to type 2 diabetes mellitus	2.63719	0.59	4.46981
Acute heart failure	Mononeuritis	2.45768	0.55	4.4685
Heart disease	Hypo-osmolality and or hyponatremia	3.52904	0.79	4.46714
Aortic valve disorder	Acute renal failure syndrome	4.37577	0.98	4.46507
Peripheral vascular disease	Chronic pain syndrome	3.43257	0.77	4.45789
Preinfarction syndrome	Pure hypercholesterolemia	11.1866	2.51	4.45681
Aortic valve disorder	Hyperkalemia	2.84532	0.64	4.44582
Low blood pressure	Dehydration	5.95519	1.34	4.44417
Heart disease	Adverse effect, caused by correct medicinal substance properly administered	3.68588	0.83	4.44082
Congestive heart failure	Disorder of cardiovascular system	2.53057	0.57	4.4396
Cardiomegaly	Kidney disease	2.84104	0.64	4.43912
Orthostatic hypotension	Tachyarrhythmia	4.07888	0.92	4.43356
Heart failure	Obstructive sleep apnea syndrome	11.4372	2.58	4.43303
Chronic heart failure	Syncope	5.44825	1.23	4.42947
Congestive heart failure	Obstructive sleep apnea syndrome	11.4252	2.58	4.42836
Orthostatic hypotension	Falling injury	3.23026	0.73	4.42502
Premature beats	Atrial fibrillation	2.51729	0.57	4.4163
Heart disease	Diabetic polyneuropathy	2.25047	0.51	4.41268
Preinfarction syndrome	Chronic obstructive lung disease	5.5514	1.26	4.40587
Heart failure	Anemia	11.4425	2.6	4.40094
Preinfarction syndrome	Hyperlipidemia	29.6576	6.74	4.40023
Pulmonary infarction	Pneumonia	6.33213	1.44	4.39731
Cardiomyopathy	Venous embolism	2.90178	0.66	4.39664
Tricuspid valve disorder	Coronary arteriosclerosis in native artery	4.43735	1.01	4.39342
Chronic pulmonary heart disease	Mononeuritis	2.4161	0.55	4.39291
Orthostatic hypotension	Conduction disorder of the heart	6.36617	1.45	4.39046
Congestive heart failure	Diabetes mellitus type 2	13.1631	3	4.38771
Heart disease	Neurologic disorder associated with type II diabetes mellitus	2.36911	0.54	4.38725
Disorder of carotid artery	Diabetic polyneuropathy	2.23594	0.51	4.38419
Disorder of carotid artery	Disorder of the urinary system	2.23403	0.51	4.38044
Chronic ischemic heart disease	Idiopathic peripheral neuropathy	2.40878	0.55	4.3796
Peripheral venous insufficiency	Heart failure	2.27497	0.52	4.37494
Right bundle branch block	Cardiomegaly	2.71215	0.62	4.37444
Acute heart failure	Drug allergy	2.49117	0.57	4.37047
Cardiomegaly	Disorder of ureter	2.75272	0.63	4.36939
Malignant essential hypertension	Disorder due to type 2 diabetes mellitus	2.57683	0.59	4.36751
Coronary arteriosclerosis	Chronic obstructive lung disease	5.49352	1.26	4.35993
Preinfarction syndrome	Acute respiratory failure	2.35354	0.54	4.35841
Coronary arteriosclerosis in native artery	Atrial fibrillation	2.48276	0.57	4.35572
Long QT syndrome	Chronic kidney disease	2.78627	0.64	4.35354
Peripheral venous insufficiency	Idiopathic peripheral neuropathy	2.39282	0.55	4.35059
Long QT syndrome	Cardiomegaly	2.69548	0.62	4.34755
Pulmonary embolism	Pneumonia	6.25531	1.44	4.34397
Chronic pulmonary heart disease	Disorder of cardiovascular system	2.47482	0.57	4.34179
Low blood pressure	Venous thrombosis	2.21392	0.51	4.34103
Coronary arteriosclerosis	Hyperlipidemia	29.2336	6.74	4.33734
Heart failure	Abscess of skin AND/OR subcutaneous tissue	2.20903	0.51	4.33143
Angina	Cardiomegaly	2.68422	0.62	4.32938
Coronary arteriosclerosis in native artery	Disorder of the urinary system	2.20795	0.51	4.32932
Acute heart failure	Syncope	5.31911	1.23	4.32448
Long QT syndrome	Dehydration	5.79472	1.34	4.32442
Right bundle branch block	Old myocardial infarction	2.45939	0.57	4.31472
Tricuspid valve disorder	Kidney disease	2.75858	0.64	4.31029
Preinfarction syndrome	Disorder due to type 2 diabetes mellitus	2.5413	0.59	4.30729
Malignant essential hypertension	Old myocardial infarction	2.45265	0.57	4.3029
Orthostatic hypotension	Adverse effect, caused by correct medicinal substance properly administered	3.56582	0.83	4.29617
Orthostatic hypotension	Hypo-osmolality and or hyponatremia	3.3935	0.79	4.29558
Peripheral venous insufficiency	Cellulitis	5.75502	1.34	4.29479
Atherosclerosis of aorta	Hyperkalemia	2.74559	0.64	4.28998
Low blood pressure	Allergy to substance	2.26964	0.53	4.28234
Low blood pressure	Drug allergy	2.44054	0.57	4.28165
Chronic pulmonary heart disease	Iron deficiency anemia	4.96587	1.16	4.28093
Venous embolism	Acute renal failure syndrome	4.1926	0.98	4.27817
Heart failure	Disorder of digestive tract	2.52272	0.59	4.2758
Cardiomyopathy	Gout	2.22112	0.52	4.27139
Diabetes mellitus type 2	Chronic kidney disease	2.73364	0.64	4.27132
Atrial fibrillation	Low blood pressure	4.3074	1.01	4.26475
Preinfarction syndrome	Conduction disorder of the heart	6.17839	1.45	4.26096
Atrial fibrillation	Sepsis	2.72443	0.64	4.25692
Mitral valve disorder	Old myocardial infarction	2.42558	0.57	4.25541
Preinfarction syndrome	Low blood pressure	4.29787	1.01	4.25532
Preinfarction syndrome	Acute exacerbation of chronic obstructive airways disease	2.42395	0.57	4.25254
Disorder of carotid artery	Neurologic disorder associated with type II diabetes mellitus	2.29424	0.54	4.24859
Atherosclerosis of aorta	Hypo-osmolality and or hyponatremia	3.35485	0.79	4.24664
Mitral valve disorder	Coronary arteriosclerosis	4.71327	1.11	4.24619
Long QT syndrome	Injury of head	3.0126	0.71	4.2431
Cardiomegaly	Hypo-osmolality and or hyponatremia	3.35084	0.79	4.24157
Acute heart failure	Diabetes mellitus type 2	12.7234	3	4.24115
Angina	Atrial fibrillation	2.41571	0.57	4.23809
Long QT syndrome	Acute posthemorrhagic anemia	2.16088	0.51	4.23702
Heart disease	Chronic obstructive lung disease	5.33844	1.26	4.23686
Disorder of carotid artery	Acute exacerbation of chronic obstructive airways disease	2.41097	0.57	4.22977
Atherosclerosis of aorta	Chronic pain syndrome	3.25647	0.77	4.22918
Low blood pressure	Adverse effect, caused by correct medicinal substance properly administered	3.50565	0.83	4.22367
Aortic valve disorder	Peripheral vascular disease	2.44714	0.58	4.2192
Coronary arteriosclerosis	Acute renal failure syndrome	4.12699	0.98	4.21122
Coronary arteriosclerosis	Acute posthemorrhagic anemia	2.14582	0.51	4.20748
Atrial fibrillation	Venous thrombosis	2.14512	0.51	4.20613
Orthostatic hypotension	Heart failure	2.18571	0.52	4.20329
Malignant essential hypertension	Coronary arteriosclerosis	4.66538	1.11	4.20305
Congestive heart failure	Morbid obesity	8.86648	2.11	4.20212
Peripheral vascular disease	Cardiomegaly	2.60509	0.62	4.20175
Long QT syndrome	Psychotic disorder	2.34747	0.56	4.19192
Peripheral venous insufficiency	Acute renal failure syndrome	4.10714	0.98	4.19095
Tricuspid valve disorder	Disorder of ureter	2.63971	0.63	4.19002
Chronic pulmonary heart disease	Disorder of the urinary system	2.13598	0.51	4.18819
Coronary arteriosclerosis in native artery	Hyperlipidemia	28.222	6.74	4.18724
Heart failure	Syncope and collapse	4.85591	1.16	4.18613
Chronic pulmonary heart disease	Tachyarrhythmia	3.84959	0.92	4.18434
Orthostatic hypotension	Diabetic polyneuropathy	2.13359	0.51	4.18351
Preinfarction syndrome	Diabetes mellitus	4.13417	0.99	4.17592
Cardiomyopathy	Disorder of the urinary system	2.12962	0.51	4.17572
Venous embolism	Drug allergy	2.3799	0.57	4.17527
Cardiomyopathy	Acute exacerbation of chronic obstructive airways disease	2.37929	0.57	4.17419
Malignant essential hypertension	Diabetes mellitus	4.13113	0.99	4.17286
Heart failure	Conduction disorder of the heart	6.04111	1.45	4.16628
Pulmonary infarction	Cardiomegaly	2.5826	0.62	4.16548
Cardiomyopathy	Adverse effect, caused by correct medicinal substance properly administered	3.45516	0.83	4.16285
Congestive heart failure	Chronic pain syndrome	3.20421	0.77	4.16131
Aortic valve disorder	Conduction disorder of the heart	6.03306	1.45	4.16073
Cardiomyopathy	Neurologic disorder associated with type II diabetes mellitus	2.24679	0.54	4.16072
Atherosclerosis of aorta	Injury due to exposure to external cause	3.61959	0.87	4.16045
Malignant essential hypertension	Neurologic disorder associated with type II diabetes mellitus	2.24621	0.54	4.15964
Peripheral venous insufficiency	Chronic kidney disease	2.65832	0.64	4.15362
Orthostatic hypotension	Chronic pain syndrome	3.19491	0.77	4.14924
Right bundle branch block	Heart failure	2.15714	0.52	4.14835
Aortic valve disorder	Old myocardial infarction	2.36445	0.57	4.14816
Malignant essential hypertension	Diabetic polyneuropathy	2.11516	0.51	4.14737
Diabetes mellitus type 2	Congestive heart failure	2.27801	0.55	4.14183
Long QT syndrome	Low blood pressure	4.17921	1.01	4.13783
Preinfarction syndrome	Disorder of cardiovascular system	2.35595	0.57	4.13324
Peripheral venous insufficiency	Acidosis	2.18863	0.53	4.12949
Coronary arteriosclerosis	Acute respiratory failure	2.22991	0.54	4.12947
Heart disease	Acute exacerbation of chronic obstructive airways disease	2.35373	0.57	4.12936
Low blood pressure	Kidney disease	2.64183	0.64	4.12786
Long QT syndrome	Disorder of digestive tract	2.43336	0.59	4.12434
Chronic heart failure	Diabetes mellitus type 2	12.3639	3	4.12131
Atrial fibrillation	Hyperkalemia	2.63645	0.64	4.11946
Heart failure	Morbid obesity	8.68407	2.11	4.11567
Acute heart failure	Chronic pain syndrome	3.16564	0.77	4.11122
Coronary arteriosclerosis in native artery	Chronic kidney disease	2.63051	0.64	4.11018
Chronic heart failure	Polyneuropathy	2.87687	0.7	4.10982
Pulmonary embolism	Cardiomegaly	2.54799	0.62	4.10966
Atherosclerosis of aorta	Acute renal failure syndrome	4.02652	0.98	4.10869
Cardiomegaly	Adverse effect, caused by correct medicinal substance properly administered	3.40816	0.83	4.10622
Low blood pressure	Disorder of ureter	2.58262	0.63	4.0994
Malignant essential hypertension	Hypo-osmolality and or hyponatremia	3.23598	0.79	4.09617
Cardiomegaly	Conduction disorder of the heart	5.93875	1.45	4.09569
Coronary arteriosclerosis in native artery	Allergy to substance	2.17034	0.53	4.09498
Long QT syndrome	Hypokalemia	7.67878	1.88	4.08446
Tricuspid valve disorder	Venous embolism	2.69536	0.66	4.08388
Peripheral vascular disease	Atrial fibrillation	2.32432	0.57	4.07775
Disorder of carotid artery	Congestive heart failure	2.24197	0.55	4.07631
Heart failure	Iron deficiency anemia	4.72665	1.16	4.0747
Angina	Acute exacerbation of chronic obstructive airways disease	2.32044	0.57	4.07095
Chronic pulmonary heart disease	Gout	2.11254	0.52	4.06258
Coronary arteriosclerosis	Diabetes mellitus	4.0184	0.99	4.05899
Cardiomegaly	Low blood pressure	4.0954	1.01	4.05485
Coronary arteriosclerosis in native artery	Disorder of cardiovascular system	2.31059	0.57	4.05368
Disorder of carotid artery	Old myocardial infarction	2.30913	0.57	4.05111
Angina	Mixed hyperlipidemia	8.25553	2.04	4.04683
Cardiomegaly	Peripheral vascular disease	2.34673	0.58	4.04608
Coronary arteriosclerosis	Hyperkalemia	2.58855	0.64	4.04461
Congestive heart failure	Dehydration	5.41743	1.34	4.04286
Malignant essential hypertension	Sepsis	2.5874	0.64	4.04282
Long QT syndrome	Disorder of soft tissue	3.87941	0.96	4.04105
Long QT syndrome	Coronary arteriosclerosis in native artery	4.07634	1.01	4.03598
Coronary arteriosclerosis in native artery	Neurologic disorder associated with type II diabetes mellitus	2.17718	0.54	4.03182
Atherosclerosis of aorta	Lumbosacral spondylosis without myelopathy	4.11122	1.02	4.03061
Heart disease	Diabetes mellitus	3.98989	0.99	4.03019
Chronic ischemic heart disease	Leukocytosis	4.06936	1.01	4.02907
Heart disease	Disorder due to type 2 diabetes mellitus	2.37334	0.59	4.0226
Peripheral vascular disease	Disorder of the urinary system	2.05152	0.51	4.02259
Angina	Diabetes mellitus	3.97713	0.99	4.01731
Heart disease	Disorder of cardiovascular system	2.28956	0.57	4.01677
Mitral valve disorder	Acute respiratory failure	2.1646	0.54	4.00852
Aortic valve disorder	Sepsis	2.56332	0.64	4.00519
Atrial fibrillation	Acute posthemorrhagic anemia	2.04203	0.51	4.00397
Cardiomyopathy	Diabetic polyneuropathy	2.04043	0.51	4.00085
Venous embolism	Chronic kidney disease	2.56033	0.64	4.00052
Old myocardial infarction	Pure hypercholesterolemia	10.0371	2.51	3.99885
Chronic pulmonary heart disease	Dehydration	5.35816	1.34	3.99863
Orthostatic hypotension	Fibromyositis	2.27858	0.57	3.9975
Pulmonary infarction	Tachyarrhythmia	3.67378	0.92	3.99324
Long QT syndrome	Falling injury	2.91409	0.73	3.99191
Mitral valve disorder	Conduction disorder of the heart	5.78552	1.45	3.99002
Heart failure	Venous embolism	2.6282	0.66	3.98212
Long QT syndrome	Syncope and collapse	4.61218	1.16	3.97602
Heart failure	Cellulitis and abscess of lower leg	2.30398	0.58	3.97238
Coronary arteriosclerosis	Disorder due to type 2 diabetes mellitus	2.34024	0.59	3.96651
Atherosclerosis of aorta	Diaphragmatic hernia	2.10158	0.53	3.96524
Chronic heart failure	Falling injury	2.88794	0.73	3.95609
Low blood pressure	Leukocytosis	3.99352	1.01	3.95398
Atherosclerosis of aorta	Low blood pressure	3.99038	1.01	3.95088
Chronic heart failure	Morbid obesity	8.33618	2.11	3.95079
Atherosclerosis of aorta	Atrial fibrillation	2.25141	0.57	3.94984
Disorder of carotid artery	Mixed hyperlipidemia	8.05671	2.04	3.94937
Coronary arteriosclerosis	Disorder of cardiovascular system	2.25083	0.57	3.94882
Orthostatic hypotension	Disorder of ureter	2.48189	0.63	3.93951
Coronary arteriosclerosis in native artery	Diabetic polyneuropathy	2.00668	0.51	3.93467
Orthostatic hypotension	Acute posthemorrhagic anemia	2.00487	0.51	3.93112
Long QT syndrome	Diabetic polyneuropathy	2.00456	0.51	3.9305
Peripheral venous insufficiency	Hyperkalemia	2.51453	0.64	3.92895
Coronary arteriosclerosis in native artery	Polyneuropathy	2.74844	0.7	3.92634
Congestive heart failure	Tachyarrhythmia	3.61083	0.92	3.92482
Orthostatic hypotension	Kidney disease	2.51147	0.64	3.92417
Pulmonary infarction	Low blood pressure	3.96055	1.01	3.92133
Heart failure	Dehydration	5.25194	1.34	3.91936
Heart failure	Chronic pain syndrome	3.01584	0.77	3.91667
Orthostatic hypotension	Congestive heart failure	2.15229	0.55	3.91326
Pulmonary embolism	Low blood pressure	3.95003	1.01	3.91092
Mitral valve disorder	Low blood pressure	3.94396	1.01	3.90491
Low blood pressure	Venous embolism	2.5747	0.66	3.90106
Old myocardial infarction	Allergy to substance	2.0661	0.53	3.89831
Right bundle branch block	Acute respiratory failure	2.10448	0.54	3.89719
Pulmonary infarction	Cellulitis and abscess of lower leg	2.25897	0.58	3.89478
Coronary arteriosclerosis	Low blood pressure	3.93049	1.01	3.89158
Angina	Chronic obstructive lung disease	4.90049	1.26	3.88928
Malignant essential hypertension	Hypokalemia	7.31089	1.88	3.88877
Atherosclerosis of aorta	Venous thrombosis	1.9819	0.51	3.88607
Atherosclerosis of aorta	Acquired deformity of trunk	2.44469	0.63	3.88047
Venous embolism	Acquired deformity of trunk	2.44446	0.63	3.8801
Congestive heart failure	Iron deficiency anemia	4.49698	1.16	3.87671
Heart failure	Venous thrombosis	1.97651	0.51	3.8755
Diabetes mellitus type 2	Idiopathic peripheral neuropathy	2.1309	0.55	3.87436
Peripheral vascular disease	Abscess	3.83484	0.99	3.87358
Pulmonary embolism	Chronic pain syndrome	2.9794	0.77	3.86936
Atrial fibrillation	Venous embolism	2.5503	0.66	3.86409
Old myocardial infarction	Conduction disorder of the heart	5.60168	1.45	3.86323
Cardiomyopathy	Disorder due to type 2 diabetes mellitus	2.27857	0.59	3.86198
Pulmonary embolism	Hypo-osmolality and or hyponatremia	3.04507	0.79	3.85452
Chronic pulmonary heart disease	Exacerbation of asthma	2.73354	0.71	3.85005
Angina	Acute posthemorrhagic anemia	1.95777	0.51	3.83876
Premature beats	Cardiomegaly	2.3799	0.62	3.83855
Cardiomegaly	Sleep apnea	5.21597	1.36	3.83527
Peripheral venous insufficiency	Diabetes mellitus	3.79522	0.99	3.83355
Coronary arteriosclerosis	Acidosis	2.03081	0.53	3.83172
Acute heart failure	Falling injury	2.79584	0.73	3.82992
Venous embolism	Hypo-osmolality and or hyponatremia	3.02197	0.79	3.82528
Heart disease	Disorder of the urinary system	1.95075	0.51	3.825
Long QT syndrome	Diabetes mellitus	3.78217	0.99	3.82037
Coronary arteriosclerosis in native artery	Mixed hyperlipidemia	7.79111	2.04	3.81917
Old myocardial infarction	Kidney disease	2.44396	0.64	3.81869
Long QT syndrome	Disorder of teeth AND/OR supporting structures	2.36741	0.62	3.81841
Cardiomyopathy	Diabetes mellitus	3.77628	0.99	3.81443
Peripheral vascular disease	Leukocytosis	3.85095	1.01	3.81282
Long QT syndrome	Mild intermittent asthma	2.28642	0.6	3.81069
Angina	Chronic kidney disease	2.43676	0.64	3.80744
Old myocardial infarction	Disorder of ureter	2.39695	0.63	3.80467
Peripheral venous insufficiency	Morbid obesity	8.02565	2.11	3.80363
Pulmonary infarction	Acute exacerbation of chronic obstructive airways disease	2.16767	0.57	3.80292
Congestive heart failure	Acquired deformity of trunk	2.3952	0.63	3.80191
Atherosclerosis of aorta	Spinal stenosis of lumbar region	2.28078	0.6	3.8013
Venous embolism	Hyperkalemia	2.43249	0.64	3.80077
Atrial fibrillation	Sleep apnea	5.16878	1.36	3.80057
Venous embolism	Kidney disease	2.43197	0.64	3.79995
Disorder of carotid artery	Chronic kidney disease	2.43156	0.64	3.79932
Atherosclerosis of aorta	Adverse effect, caused by correct medicinal substance properly administered	3.15236	0.83	3.79803
Acute heart failure	Morbid obesity	8.00887	2.11	3.79567
Angina	Disorder of cardiovascular system	2.16231	0.57	3.79353
Coronary arteriosclerosis in native artery	Acute exacerbation of chronic obstructive airways disease	2.16121	0.57	3.7916
Pulmonary infarction	Chronic pain syndrome	2.91431	0.77	3.78482
Heart disease	Idiopathic peripheral neuropathy	2.0814	0.55	3.78437
Pulmonary embolism	Acute exacerbation of chronic obstructive airways disease	2.15703	0.57	3.78427
Peripheral venous insufficiency	Abscess of skin AND/OR subcutaneous tissue	1.9284	0.51	3.78117
Old myocardial infarction	Disorder due to type 2 diabetes mellitus	2.22996	0.59	3.77959
Low blood pressure	Hypokalemia	7.10284	1.88	3.7781
Tricuspid valve disorder	Drug allergy	2.15348	0.57	3.77803
Long QT syndrome	Steatosis of liver	2.07685	0.55	3.7761
Coronary arteriosclerosis in native artery	Acute renal failure syndrome	3.69994	0.98	3.77544
Tricuspid valve disorder	Peripheral vascular disease	2.18879	0.58	3.77378
Orthostatic hypotension	Psychotic disorder	2.11328	0.56	3.77372
Preinfarction syndrome	Acidosis	2	0.53	3.77358
Peripheral vascular disease	Adverse effect, caused by correct medicinal substance properly administered	3.1319	0.83	3.77338
Old myocardial infarction	Acquired deformity of trunk	2.37686	0.63	3.7728
Heart failure	Diabetes mellitus type 2	11.3105	3	3.77015
Heart failure	Nicotine dependence	12.7259	3.38	3.76505
Venous embolism	Disorder of ureter	2.36917	0.63	3.76059
Venous embolism	Chronic pain syndrome	2.89548	0.77	3.76036
Malignant essential hypertension	Essential hypertension	44.7265	11.9	3.75853
Pulmonary infarction	Anemia	9.76257	2.6	3.75483
Mitral valve disorder	Coronary arteriosclerosis in native artery	3.79189	1.01	3.75435
Long QT syndrome	Low back strain	2.55233	0.68	3.75343
Chronic ischemic heart disease	Pneumonia	5.3998	1.44	3.74986
Pulmonary embolism	Anemia	9.74517	2.6	3.74814
Chronic pulmonary heart disease	Disorder of respiratory system	2.28568	0.61	3.74701
Coronary arteriosclerosis	Acute exacerbation of chronic obstructive airways disease	2.13513	0.57	3.74585
Low blood pressure	Anemia	9.73362	2.6	3.7437
Disorder of carotid artery	Diabetes mellitus	3.7037	0.99	3.74111
Pulmonary infarction	Hypo-osmolality and or hyponatremia	2.95515	0.79	3.7407
Venous embolism	Opioid analgesic allergy	1.90677	0.51	3.73877
Disorder of carotid artery	Nicotine dependence	12.6367	3.38	3.73867
Orthostatic hypotension	Disorder due to type 2 diabetes mellitus	2.2053	0.59	3.7378
Atherosclerosis of aorta	Disorder of digestive tract	2.20394	0.59	3.73549
Pulmonary embolism	Chronic kidney disease	2.3905	0.64	3.73515
Chronic pulmonary heart disease	Disorder of liver	2.24104	0.6	3.73507
Disorder of carotid artery	Chronic obstructive lung disease	4.69873	1.26	3.72915
Peripheral vascular disease	Cellulitis	4.99415	1.34	3.72698
Heart failure	Idiopathic peripheral neuropathy	2.04912	0.55	3.72567
Cardiomegaly	Venous thrombosis	1.90004	0.51	3.72556
Coronary arteriosclerosis	Kidney disease	2.38405	0.64	3.72507
Old myocardial infarction	Chronic pain syndrome	2.86657	0.77	3.72282
Long QT syndrome	Gastritis	2.60435	0.7	3.7205
Cardiomyopathy	Sleep apnea	5.05635	1.36	3.7179
Low blood pressure	Chronic pain syndrome	2.86012	0.77	3.71444
Long QT syndrome	Neurologic disorder associated with type II diabetes mellitus	2.00573	0.54	3.71432
Heart disease	Sleep apnea	5.04547	1.36	3.7099
Disorder of carotid artery	Allergy to substance	1.96491	0.53	3.70738
Coronary arteriosclerosis	Disorder of ureter	2.33435	0.63	3.70531
Coronary arteriosclerosis	Pure hypercholesterolemia	9.29701	2.51	3.70399
Preinfarction syndrome	Hyperkalemia	2.37047	0.64	3.70386
Right bundle branch block	Congestive heart failure	2.03654	0.55	3.7028
Cardiomegaly	Neurologic disorder associated with type II diabetes mellitus	1.99808	0.54	3.70014
Congestive heart failure	Falling injury	2.69714	0.73	3.69472
Orthostatic hypotension	Injury of head	2.62256	0.71	3.69374
Venous embolism	Idiopathic peripheral neuropathy	2.03114	0.55	3.69299
Chronic pulmonary heart disease	Acquired deformity of trunk	2.32655	0.63	3.69293
Long QT syndrome	Hyperglycemia	4.39419	1.19	3.69259
Pulmonary infarction	Chronic kidney disease	2.36309	0.64	3.69232
Orthostatic hypotension	Disorder of the urinary system	1.88219	0.51	3.69056
Chronic ischemic heart disease	Drug allergy	2.10111	0.57	3.68616
Peripheral venous insufficiency	Mononeuritis	2.02717	0.55	3.68577
Right bundle branch block	Acidosis	1.95263	0.53	3.68421
Venous embolism	Atrial fibrillation	2.09913	0.57	3.68268
Diabetes mellitus type 2	Mononeuritis	2.02485	0.55	3.68155
Aortic valve disorder	Kidney disease	2.35418	0.64	3.67841
Congestive heart failure	Opioid analgesic allergy	1.87535	0.51	3.67716
Venous embolism	Mononeuritis	2.02177	0.55	3.67595
Pulmonary infarction	Kidney disease	2.35244	0.64	3.67569
Long QT syndrome	Pneumonia	5.2844	1.44	3.66972
Mitral valve disorder	Chronic kidney disease	2.34819	0.64	3.66905
Chronic ischemic heart disease	Benign essential hypertension	9.33903	2.55	3.66237
Old myocardial infarction	Venous embolism	2.4158	0.66	3.6603
Pulmonary infarction	Disorder of ureter	2.3052	0.63	3.65905
Pulmonary embolism	Cellulitis and abscess of lower leg	2.1222	0.58	3.65896
Coronary arteriosclerosis in native artery	Disorder due to type 2 diabetes mellitus	2.15841	0.59	3.65832
Pulmonary embolism	Tachyarrhythmia	3.36484	0.92	3.65743
Long QT syndrome	Onychomycosis caused by dermatophyte	2.44819	0.67	3.65401
Old myocardial infarction	Allergy to penicillin	2.19208	0.6	3.65346
Aortic valve disorder	Hypo-osmolality and or hyponatremia	2.88596	0.79	3.65311
Pulmonary embolism	Chronic obstructive lung disease	4.60183	1.26	3.65225
Chronic ischemic heart disease	Cellulitis and abscess of lower leg	2.11817	0.58	3.65201
Old myocardial infarction	Adverse effect, caused by correct medicinal substance properly administered	3.03056	0.83	3.65127
Preinfarction syndrome	Disorder of ureter	2.29983	0.63	3.65052
Long QT syndrome	Iron deficiency anemia	4.2328	1.16	3.64897
Chronic pulmonary heart disease	Dysphagia	3.78881	1.04	3.64309
Long QT syndrome	Vitamin B deficiency	2.40358	0.66	3.64178
Atherosclerosis of aorta	Disorder of ureter	2.2931	0.63	3.63984
Chronic ischemic heart disease	Mononeuritis	2.00156	0.55	3.6392
Acute heart failure	Polyneuropathy	2.54509	0.7	3.63584
Heart disease	Drug allergy	2.07236	0.57	3.63573
Coronary arteriosclerosis in native artery	Diabetes mellitus	3.59848	0.99	3.63483
Coronary arteriosclerosis in native artery	Chronic obstructive lung disease	4.57416	1.26	3.63028
Preinfarction syndrome	Idiopathic peripheral neuropathy	1.99279	0.55	3.62325
Chronic pulmonary heart disease	Opioid analgesic allergy	1.8467	0.51	3.62098
Atherosclerosis of aorta	Kidney disease	2.31729	0.64	3.62077
Long QT syndrome	Mononeuritis	1.99095	0.55	3.61991
Atherosclerosis of aorta	Disorder of liver	2.17181	0.6	3.61969
Preinfarction syndrome	Drug allergy	2.06264	0.57	3.61866
Pulmonary infarction	Chronic obstructive lung disease	4.55341	1.26	3.61381
Angina	Pure hypercholesterolemia	9.06634	2.51	3.61209
Cardiomegaly	Acute exacerbation of chronic obstructive airways disease	2.05752	0.57	3.60968
Heart failure	Mononeuritis	1.98285	0.55	3.60518
Preinfarction syndrome	Kidney disease	2.30678	0.64	3.60434
Heart failure	Cellulitis	4.8294	1.34	3.60403
Atherosclerosis of aorta	Idiopathic peripheral neuropathy	1.98173	0.55	3.60315
Coronary arteriosclerosis in native artery	Hyperkalemia	2.30532	0.64	3.60207
Chronic ischemic heart disease	Syncope	4.42863	1.23	3.60051
Malignant essential hypertension	Peripheral vascular disease	2.08471	0.58	3.59433
Pulmonary embolism	Disorder of soft tissue	3.44703	0.96	3.59066
Diabetes mellitus type 2	Acute renal failure syndrome	3.51585	0.98	3.5876
Atrial fibrillation	Obstructive sleep apnea syndrome	9.25562	2.58	3.58745
Peripheral vascular disease	Abscess of skin AND/OR subcutaneous tissue	1.82878	0.51	3.58585
Congestive heart failure	Syncope	4.40652	1.23	3.58254
Chronic ischemic heart disease	Sleep apnea	4.86878	1.36	3.57999
Long QT syndrome	Anemia	9.30266	2.6	3.57795
Chronic pulmonary heart disease	Falling injury	2.6118	0.73	3.57781
Peripheral vascular disease	Tobacco dependence syndrome	11.663	3.26	3.5776
Chronic ischemic heart disease	Diabetes mellitus type 2	10.7111	3	3.57037
Tricuspid valve disorder	Chronic obstructive lung disease	4.49712	1.26	3.56914
Long QT syndrome	Atrial fibrillation	2.03257	0.57	3.56591
Long QT syndrome	Localized infection of skin AND/OR subcutaneous tissue	2.03057	0.57	3.5624
Cardiomegaly	Diabetic polyneuropathy	1.81663	0.51	3.56203
Peripheral venous insufficiency	Hypo-osmolality and or hyponatremia	2.8135	0.79	3.56139
Venous embolism	Low blood pressure	3.59471	1.01	3.55912
Disorder of carotid artery	Low blood pressure	3.59432	1.01	3.55873
Cardiomyopathy	Pneumonia	5.12281	1.44	3.55751
Aortic valve disorder	Disorder of ureter	2.2411	0.63	3.55731
Long QT syndrome	Sleep disorder	1.84932	0.52	3.55638
Venous embolism	Disorder of soft tissue	3.41271	0.96	3.5549
Cardiomegaly	Chronic obstructive lung disease	4.47703	1.26	3.5532
Peripheral venous insufficiency	Polyneuropathy	2.48656	0.7	3.55222
Long QT syndrome	Peripheral vascular disease	2.05955	0.58	3.55094
Old myocardial infarction	Diabetes mellitus	3.51409	0.99	3.54959
Atherosclerosis of aorta	Diverticular disease of colon	2.83949	0.8	3.54936
Mitral valve disorder	Acidosis	1.88072	0.53	3.54853
Orthostatic hypotension	Peripheral vascular disease	2.053	0.58	3.53966
Peripheral venous insufficiency	Localized infection of skin AND/OR subcutaneous tissue	2.01658	0.57	3.53786
Atrial fibrillation	Hypo-osmolality and or hyponatremia	2.79147	0.79	3.53351
Chronic heart failure	Opioid analgesic allergy	1.80121	0.51	3.53178
Pulmonary infarction	Disorder of soft tissue	3.38639	0.96	3.52749
Acute heart failure	Constipation	7.2658	2.06	3.52709
Orthostatic hypotension	Iron deficiency anemia	4.08829	1.16	3.52439
Atherosclerosis of aorta	Allergy to substance	1.86685	0.53	3.52235
Diabetes mellitus type 2	Hyperlipidemia	23.7406	6.74	3.52234
Coronary arteriosclerosis	Idiopathic peripheral neuropathy	1.9367	0.55	3.52127
Old myocardial infarction	Idiopathic peripheral neuropathy	1.93639	0.55	3.5207
Chronic ischemic heart disease	Disorder of the urinary system	1.79553	0.51	3.52065
Malignant essential hypertension	Adverse effect, caused by correct medicinal substance properly administered	2.92193	0.83	3.5204
Low blood pressure	Pneumonia	5.0647	1.44	3.51715
Coronary arteriosclerosis in native artery	Acute respiratory failure	1.89585	0.54	3.51084
Angina	Acute respiratory failure	1.89497	0.54	3.5092
Coronary arteriosclerosis in native artery	Cardiomegaly	2.17402	0.62	3.50648
Angina	Acute renal failure syndrome	3.4334	0.98	3.50347
Orthostatic hypotension	Disorder of digestive system	1.82126	0.52	3.50242
Coronary arteriosclerosis in native artery	Nicotine dependence	11.8349	3.38	3.50144
Cardiomegaly	Disorder of the urinary system	1.78509	0.51	3.50018
Peripheral vascular disease	Disorder of soft tissue	3.35668	0.96	3.49654
Chronic pulmonary heart disease	Morbid obesity	7.37643	2.11	3.49594
Atherosclerosis of aorta	Mononeuritis	1.92263	0.55	3.4957
Peripheral vascular disease	Anemia	9.08328	2.6	3.49357
Chronic ischemic heart disease	Anemia	9.08056	2.6	3.49252
Chronic heart failure	Constipation	7.18898	2.06	3.4898
Atrial fibrillation	Kidney disease	2.23205	0.64	3.48759
Cardiomyopathy	Hypokalemia	6.54529	1.88	3.48154
Orthostatic hypotension	Hypokalemia	6.54484	1.88	3.4813
Chronic heart failure	Syncope and collapse	4.03816	1.16	3.48117
Long QT syndrome	Visual disturbance	2.64538	0.76	3.48076
Coronary arteriosclerosis	Drug allergy	1.98325	0.57	3.47939
Coronary arteriosclerosis in native artery	Acidosis	1.84393	0.53	3.47912
Atherosclerosis of aorta	Degeneration of lumbosacral intervertebral disc	3.75346	1.08	3.47543
Atherosclerosis of aorta	Displacement of lumbar intervertebral disc without myelopathy	2.57078	0.74	3.47402
Preinfarction syndrome	Mixed hyperlipidemia	7.08421	2.04	3.47265
Coronary arteriosclerosis	Conduction disorder of the heart	5.03383	1.45	3.47161
Disorder of carotid artery	Hyperkalemia	2.22152	0.64	3.47112
Low blood pressure	Atrial fibrillation	1.97772	0.57	3.46968
Pulmonary embolism	Hypokalemia	6.52118	1.88	3.46871
Atrial fibrillation	Adverse effect, caused by correct medicinal substance properly administered	2.87388	0.83	3.4625
Disorder of carotid artery	Disorder of bone	2.14623	0.62	3.46166
Acute heart failure	Benign essential hypertension	8.82634	2.55	3.46131
Chronic heart failure	Gastroduodenitis	2.04046	0.59	3.45841
Right bundle branch block	Conduction disorder of the heart	5.01415	1.45	3.45804
Disorder of carotid artery	Syncope and collapse	4.01061	1.16	3.45742
Chronic ischemic heart disease	Hypokalemia	6.49119	1.88	3.45276
Orthostatic hypotension	Dysphagia	3.58933	1.04	3.45128
Venous embolism	Heart failure	1.79186	0.52	3.44588
Malignant essential hypertension	Coronary arteriosclerosis in native artery	3.47948	1.01	3.44503
Peripheral vascular disease	Drug allergy	1.96335	0.57	3.44448
Diabetes mellitus type 2	Coronary arteriosclerosis	3.8192	1.11	3.44072
Heart disease	Leukocytosis	3.47491	1.01	3.44051
Pulmonary infarction	Hypokalemia	6.46667	1.88	3.43972
Angina	Idiopathic peripheral neuropathy	1.89121	0.55	3.43856
Old myocardial infarction	Leukocytosis	3.4721	1.01	3.43772
Pulmonary infarction	Mononeuritis	1.88901	0.55	3.43457
Peripheral vascular disease	Disorder of bone and articular cartilage	3.12221	0.91	3.431
Peripheral venous insufficiency	Disorder of cardiovascular system	1.9554	0.57	3.43053
Angina	Chronic pain syndrome	2.64146	0.77	3.43047
Chronic heart failure	Allergy to substance	1.81709	0.53	3.42847
Disorder of carotid artery	Acute renal failure syndrome	3.35869	0.98	3.42724
Atrial fibrillation	Disorder of ureter	2.15899	0.63	3.42697
Heart failure	Major depression, single episode	9.97065	2.91	3.42634
Heart disease	Mononeuritis	1.88428	0.55	3.42596
Chronic heart failure	Abscess	3.39165	0.99	3.42591
Atherosclerosis of aorta	Leukocytosis	3.44993	1.01	3.41577
Orthostatic hypotension	Vomiting	3.03981	0.89	3.41551
Pulmonary embolism	Kidney disease	2.18499	0.64	3.41404
Diabetes mellitus type 2	Morbid obesity	7.20156	2.11	3.41306
Aortic valve disorder	Adverse effect, caused by correct medicinal substance properly administered	2.83237	0.83	3.41249
Premature beats	Congestive heart failure	1.87641	0.55	3.41166
Angina	Hyperlipidemia	22.9937	6.74	3.41153
Cardiomegaly	Obstructive sleep apnea syndrome	8.80169	2.58	3.41151
Disorder of carotid artery	Hyperlipidemia	22.9927	6.74	3.41138
Coronary arteriosclerosis	Sepsis	2.18258	0.64	3.41028
Pulmonary embolism	Hyperkalemia	2.18251	0.64	3.41018
Low blood pressure	Vomiting	3.03447	0.89	3.40952
Angina	Low blood pressure	3.44311	1.01	3.40902
Orthostatic hypotension	Anemia	8.86345	2.6	3.40902
Mitral valve disorder	Hyperkalemia	2.18077	0.64	3.40746
Long QT syndrome	Major depression, single episode	9.91425	2.91	3.40696
Pulmonary infarction	Conduction disorder of the heart	4.9394	1.45	3.40648
Pulmonary embolism	Iron deficiency anemia	3.95147	1.16	3.40644
Atherosclerosis of aorta	Dehydration	4.55753	1.34	3.40114
Coronary arteriosclerosis	Venous thrombosis	1.73456	0.51	3.4011
Tricuspid valve disorder	Tachyarrhythmia	3.12815	0.92	3.40016
Right bundle branch block	Coronary arteriosclerosis in native artery	3.43369	1.01	3.39969
Heart disease	Hypokalemia	6.38622	1.88	3.39693
Old myocardial infarction	Hyperlipidemia	22.8777	6.74	3.39432
Pulmonary embolism	Dehydration	4.54757	1.34	3.39371
Cardiomegaly	Diabetes mellitus	3.35552	0.99	3.38942
Chronic heart failure	Hyperglycemia	4.03334	1.19	3.38936
Chronic pulmonary heart disease	Diaphragmatic hernia	1.79471	0.53	3.38624
Cardiomyopathy	Tachyarrhythmia	3.11526	0.92	3.38616
Angina	Conduction disorder of the heart	4.90919	1.45	3.38565
Cardiomegaly	Hypokalemia	6.36245	1.88	3.38428
Malignant essential hypertension	Disorder of the urinary system	1.72572	0.51	3.38376
Atherosclerosis of aorta	Polyneuropathy	2.3666	0.7	3.38085
Pulmonary infarction	Dehydration	4.5303	1.34	3.38082
Pulmonary infarction	Iron deficiency anemia	3.92107	1.16	3.38023
Pulmonary embolism	Disorder of ureter	2.1292	0.63	3.37969
Disorder of carotid artery	Idiopathic peripheral neuropathy	1.85832	0.55	3.37877
Congestive heart failure	Abscess	3.34425	0.99	3.37803
Diabetes mellitus type 2	Peripheral vascular disease	1.95847	0.58	3.37667
Atherosclerosis of aorta	Venous embolism	2.228	0.66	3.37575
Angina	Sleep apnea	4.58983	1.36	3.37488
Peripheral vascular disease	Pneumonia	4.85687	1.44	3.37282
Old myocardial infarction	Dehydration	4.51682	1.34	3.37076
Angina	Mononeuritis	1.85385	0.55	3.37064
Low blood pressure	Allergy to penicillin	2.02175	0.6	3.36958
Atrial fibrillation	Peripheral vascular disease	1.95298	0.58	3.3672
Pulmonary infarction	Idiopathic peripheral neuropathy	1.85076	0.55	3.36501
Premature beats	Heart failure	1.74975	0.52	3.36491
Coronary arteriosclerosis in native artery	Acute posthemorrhagic anemia	1.71561	0.51	3.36394
Coronary arteriosclerosis in native artery	Hyperglycemia	4.00277	1.19	3.36367
Coronary arteriosclerosis in native artery	Low blood pressure	3.39585	1.01	3.36222
Mitral valve disorder	Drug allergy	1.91571	0.57	3.36089
Venous embolism	Anemia	8.7359	2.6	3.35996
Low blood pressure	Peripheral vascular disease	1.94818	0.58	3.35892
Atherosclerosis of aorta	Lymphadenopathy	2.41709	0.72	3.35707
Congestive heart failure	Exacerbation of asthma	2.38346	0.71	3.35698
Peripheral vascular disease	Spinal stenosis of lumbar region	2.01289	0.6	3.35482
Chronic pulmonary heart disease	Syncope	4.12477	1.23	3.35347
Orthostatic hypotension	Constipation	6.90605	2.06	3.35245
Acute heart failure	Alcohol abuse	2.81602	0.84	3.3524
Atherosclerosis of aorta	Tobacco dependence syndrome	10.9234	3.26	3.35073
Cardiomegaly	Venous embolism	2.21012	0.66	3.34867
Preinfarction syndrome	Hypo-osmolality and or hyponatremia	2.64487	0.79	3.34794
Old myocardial infarction	Disorder of cardiovascular system	1.90633	0.57	3.34443
Disorder of carotid artery	Hyperglycemia	3.97618	1.19	3.34132
Old myocardial infarction	Hypokalemia	6.27346	1.88	3.33695
Malignant essential hypertension	Leukocytosis	3.36904	1.01	3.33568
Acute heart failure	Hyperglycemia	3.96736	1.19	3.33391
Low blood pressure	Chronic obstructive lung disease	4.2005	1.26	3.33373
Pulmonary infarction	Hyperkalemia	2.13308	0.64	3.33293
Coronary arteriosclerosis	Hypo-osmolality and or hyponatremia	2.62982	0.79	3.32888
Pulmonary infarction	Peripheral vascular disease	1.93046	0.58	3.32839
Chronic heart failure	Psychotic disorder	1.86378	0.56	3.32818
Aortic valve disorder	Leukocytosis	3.36109	1.01	3.32781
Peripheral vascular disease	Diabetes mellitus type 2	9.97613	3	3.32538
Orthostatic hypotension	Migraine without aura	1.79535	0.54	3.32471
Old myocardial infarction	Injury due to exposure to external cause	2.89185	0.87	3.32396
Disorder of carotid artery	Disorder of soft tissue	3.18847	0.96	3.32133
Pulmonary infarction	Disorder of cardiovascular system	1.89257	0.57	3.3203
Long QT syndrome	Constipation	6.83885	2.06	3.31983
Low blood pressure	Idiopathic peripheral neuropathy	1.82577	0.55	3.31959
Cardiomyopathy	Disorder of cardiovascular system	1.89141	0.57	3.31826
Chronic ischemic heart disease	Opioid analgesic allergy	1.6919	0.51	3.31746
Diabetes mellitus type 2	Hyperkalemia	2.12298	0.64	3.31716
Cardiomyopathy	Obstructive sleep apnea syndrome	8.55735	2.58	3.3168
Cardiomegaly	Pneumonia	4.77587	1.44	3.31657
Long QT syndrome	Vomiting	2.95106	0.89	3.31579
Chronic pulmonary heart disease	Allergy to penicillin	1.98921	0.6	3.31536
Congestive heart failure	Polyneuropathy	2.32075	0.7	3.31535
Low blood pressure	Acute exacerbation of chronic obstructive airways disease	1.88931	0.57	3.31457
Chronic heart failure	Exacerbation of asthma	2.35219	0.71	3.31295
Aortic valve disorder	Hyperglycemia	3.941	1.19	3.31177
Chronic heart failure	Acquired deformity of trunk	2.08544	0.63	3.31023
Preinfarction syndrome	Chronic pain syndrome	2.54823	0.77	3.30939
Angina	Drug allergy	1.88502	0.57	3.30706
Chronic pulmonary heart disease	Gastroduodenitis	1.95035	0.59	3.30568
Long QT syndrome	Disorder of digestive system	1.71878	0.52	3.30536
Heart disease	Chronic pain syndrome	2.54414	0.77	3.30407
Peripheral venous insufficiency	Adverse effect, caused by correct medicinal substance properly administered	2.74212	0.83	3.30376
Orthostatic hypotension	Allergy to substance	1.74893	0.53	3.29987
Acute heart failure	Gastroduodenitis	1.94572	0.59	3.29783
Hyperlipidemia	Old myocardial infarction	1.87937	0.57	3.29715
Heart failure	Abscess	3.26318	0.99	3.29614
Disorder of carotid artery	Acute posthemorrhagic anemia	1.68034	0.51	3.29479
Peripheral venous insufficiency	Onychomycosis caused by dermatophyte	2.207	0.67	3.29402
Preinfarction syndrome	Syncope	4.04937	1.23	3.29217
Chronic pulmonary heart disease	Lymphadenopathy	2.36913	0.72	3.29046
Atherosclerosis of aorta	Conduction disorder of the heart	4.76544	1.45	3.28651
Orthostatic hypotension	Drug allergy	1.87218	0.57	3.28453
Old myocardial infarction	Mononeuritis	1.80633	0.55	3.28424
Low blood pressure	Disorder of the urinary system	1.67451	0.51	3.28336
Atherosclerosis of aorta	Allergy to penicillin	1.96841	0.6	3.28069
Congestive heart failure	Allergy to penicillin	1.96816	0.6	3.28027
Venous embolism	Dehydration	4.39542	1.34	3.28017
Acute heart failure	Hyperlipidemia	22.0985	6.74	3.27872
Cardiomegaly	Allergy to substance	1.73705	0.53	3.27746
Tricuspid valve disorder	Disorder of liver	1.96642	0.6	3.27736
Orthostatic hypotension	Venous thrombosis	1.67117	0.51	3.27681
Acute heart failure	Syncope and collapse	3.80088	1.16	3.27662
Low blood pressure	Cardiomegaly	2.03083	0.62	3.27553
Long QT syndrome	Strain of neck muscle	1.73557	0.53	3.27467
Preinfarction syndrome	Benign essential hypertension	8.34994	2.55	3.27449
Disorder of carotid artery	Visual disturbance	2.48845	0.76	3.27428
Long QT syndrome	Disorder of liver	1.96344	0.6	3.2724
Cardiomyopathy	Anemia	8.50782	2.6	3.27224
Low blood pressure	Conduction disorder of the heart	4.74289	1.45	3.27096
Pulmonary infarction	Leukocytosis	3.30325	1.01	3.27054
Acute heart failure	Exacerbation of asthma	2.32102	0.71	3.26904
Chronic pulmonary heart disease	Constipation	6.73222	2.06	3.26807
Preinfarction syndrome	Adverse effect, caused by correct medicinal substance properly administered	2.71233	0.83	3.26787
Mitral valve disorder	Acute renal failure syndrome	3.2025	0.98	3.26786
Pulmonary embolism	Peripheral vascular disease	1.89365	0.58	3.26492
Preinfarction syndrome	Sepsis	2.08781	0.64	3.26221
Chronic pulmonary heart disease	Diabetes mellitus type 2	9.77896	3	3.25965
Atrial fibrillation	Tachyarrhythmia	2.99839	0.92	3.25912
Chronic heart failure	Hyperlipidemia	21.966	6.74	3.25905
Hyperlipidemia	Neurologic disorder associated with type II diabetes mellitus	1.75904	0.54	3.25747
Diabetes mellitus type 2	Chronic nonalcoholic liver disease	2.44261	0.75	3.25682
Heart failure	Localized infection of skin AND/OR subcutaneous tissue	1.85569	0.57	3.25559
Chronic ischemic heart disease	Chronic pain syndrome	2.5055	0.77	3.2539
Long QT syndrome	Adverse effect, caused by correct medicinal substance properly administered	2.70015	0.83	3.2532
Heart disease	Allergy to substance	1.72396	0.53	3.25276
Peripheral venous insufficiency	Disorder of ureter	2.04863	0.63	3.25179
Peripheral vascular disease	Allergy to substance	1.72219	0.53	3.24942
Cardiomyopathy	Leukocytosis	3.28161	1.01	3.24912
Peripheral vascular disease	Onychomycosis caused by dermatophyte	2.17633	0.67	3.24825
Long QT syndrome	Gastroesophageal reflux disease with esophagitis	1.65578	0.51	3.24662
Acute heart failure	Abscess	3.21273	0.99	3.24519
Atherosclerosis of aorta	Disorder of cardiovascular system	1.84927	0.57	3.24434
Heart failure	Opioid analgesic allergy	1.65396	0.51	3.24307
Peripheral venous insufficiency	Kidney disease	2.07294	0.64	3.23897
Atrial fibrillation	Chronic obstructive lung disease	4.0797	1.26	3.23786
Tricuspid valve disorder	Acute exacerbation of chronic obstructive airways disease	1.84501	0.57	3.23686
Heart failure	Adverse effect, caused by correct medicinal substance properly administered	2.68643	0.83	3.23666
Tricuspid valve disorder	Diaphragmatic hernia	1.71506	0.53	3.23596
Chronic heart failure	Pure hypercholesterolemia	8.1183	2.51	3.23438
Atherosclerosis of aorta	Nicotine dependence	10.9305	3.38	3.23387
Cardiomegaly	Disorder due to type 2 diabetes mellitus	1.90631	0.59	3.23103
Orthostatic hypotension	Nausea and vomiting	6.87101	2.13	3.22583
Orthostatic hypotension	Leukocytosis	3.25786	1.01	3.2256
Pulmonary embolism	Leukocytosis	3.25312	1.01	3.22091
Preinfarction syndrome	Sleep apnea	4.37974	1.36	3.2204
Peripheral venous insufficiency	Chronic pain syndrome	2.47899	0.77	3.21947
Long QT syndrome	Bipolar disorder	2.0281	0.63	3.21921
Pulmonary infarction	Drug allergy	1.83482	0.57	3.21898
Heart disease	Pneumonia	4.63463	1.44	3.21849
Peripheral vascular disease	Opioid analgesic allergy	1.64094	0.51	3.21754
Acute heart failure	Opioid analgesic allergy	1.64044	0.51	3.21654
Mitral valve disorder	Venous thrombosis	1.6403	0.51	3.21627
Peripheral vascular disease	Dehydration	4.30861	1.34	3.21538
Cardiomyopathy	Syncope	3.95191	1.23	3.21294
Acute heart failure	Dysphagia	3.33883	1.04	3.21042
Mitral valve disorder	Adverse effect, caused by correct medicinal substance properly administered	2.66342	0.83	3.20894
Orthostatic hypotension	Vitamin B deficiency	2.11776	0.66	3.20873
Diabetes mellitus type 2	Acidosis	1.70063	0.53	3.20873
Chronic heart failure	Benign essential hypertension	8.17981	2.55	3.20777
Orthostatic hypotension	Pneumonia	4.61859	1.44	3.20736
Chronic heart failure	Nausea and vomiting	6.82344	2.13	3.20349
Low blood pressure	Psychotic disorder	1.79371	0.56	3.20305
Low blood pressure	Tachyarrhythmia	2.94512	0.92	3.20122
Peripheral vascular disease	Nicotine dependence	10.819	3.38	3.20089
Pulmonary embolism	Conduction disorder of the heart	4.63533	1.45	3.19678
Heart disease	Polyneuropathy	2.23711	0.7	3.19587
Atherosclerosis of aorta	Pure hypercholesterolemia	8.0165	2.51	3.19382
Right bundle branch block	Acute posthemorrhagic anemia	1.62861	0.51	3.19336
Atherosclerosis of aorta	Dysphagia	3.3182	1.04	3.19058
Acute heart failure	Pure hypercholesterolemia	8.00016	2.51	3.18731
Peripheral venous insufficiency	Sleep apnea	4.32965	1.36	3.18357
Peripheral venous insufficiency	Cardiomegaly	1.97319	0.62	3.18256
Chronic heart failure	Dysphagia	3.30948	1.04	3.18219
Right bundle branch block	Atrial fibrillation	1.81347	0.57	3.18153
Angina	Hyperkalemia	2.03616	0.64	3.1815
Long QT syndrome	Bacterial infectious disease	2.32214	0.73	3.18101
Low blood pressure	Mononeuritis	1.74933	0.55	3.1806
Long QT syndrome	Syncope	3.91152	1.23	3.1801
Acute heart failure	Psychotic disorder	1.77976	0.56	3.17814
Angina	Polyneuropathy	2.22437	0.7	3.17767
Long QT syndrome	Disorder of ureter	2.00069	0.63	3.17569
Tricuspid valve disorder	Opioid analgesic allergy	1.61818	0.51	3.17291
Chronic heart failure	Cellulitis	4.25097	1.34	3.17237
Orthostatic hypotension	Diabetes mellitus	3.14046	0.99	3.17219
Pulmonary infarction	Falling injury	2.31569	0.73	3.17217
Disorder of carotid artery	Traumatic AND/OR non-traumatic injury	3.96434	1.25	3.17147
Long QT syndrome	Anxiety disorder	10.9404	3.45	3.17112
Low blood pressure	Falling injury	2.31437	0.73	3.17038
Orthostatic hypotension	Gastroduodenitis	1.86782	0.59	3.16579
Coronary arteriosclerosis	Mononeuritis	1.74062	0.55	3.16477
Low blood pressure	Acquired deformity of trunk	1.99257	0.63	3.16281
Disorder of carotid artery	Acute respiratory failure	1.70678	0.54	3.1607
Long QT syndrome	Kidney disease	2.0202	0.64	3.15657
Congestive heart failure	Constipation	6.50204	2.06	3.15633
Pulmonary embolism	Mononeuritis	1.73589	0.55	3.15617
Diabetes mellitus type 2	Polyneuropathy	2.20643	0.7	3.15204
Acute heart failure	Allergy to substance	1.67028	0.53	3.15146
Diabetes mellitus type 2	Heart failure	1.63853	0.52	3.15101
Orthostatic hypotension	Venous embolism	2.07952	0.66	3.15079
Long QT syndrome	Localized, primary osteoarthritis	2.61453	0.83	3.15003
Malignant essential hypertension	Acute posthemorrhagic anemia	1.60629	0.51	3.14959
Orthostatic hypotension	Opioid analgesic allergy	1.60531	0.51	3.14766
Venous embolism	Leukocytosis	3.17898	1.01	3.1475
Coronary arteriosclerosis	Venous embolism	2.07717	0.66	3.14723
Peripheral vascular disease	Hyperlipidemia	21.1849	6.74	3.14316
Chronic ischemic heart disease	Gout	1.6338	0.52	3.14193
Heart disease	Opioid analgesic allergy	1.60236	0.51	3.14188
Tricuspid valve disorder	Hypokalemia	5.90597	1.88	3.14148
Cardiomegaly	Drug allergy	1.7906	0.57	3.14141
Preinfarction syndrome	Leukocytosis	3.17246	1.01	3.14105
Cardiomyopathy	Idiopathic peripheral neuropathy	1.72734	0.55	3.14061
Heart disease	Obstructive sleep apnea syndrome	8.10112	2.58	3.13997
Diabetes mellitus type 2	Hypo-osmolality and or hyponatremia	2.48028	0.79	3.1396
Acute heart failure	Acquired deformity of trunk	1.97789	0.63	3.13951
Tricuspid valve disorder	Idiopathic peripheral neuropathy	1.72631	0.55	3.13874
Heart disease	Dehydration	4.20137	1.34	3.13535
Malignant essential hypertension	Idiopathic peripheral neuropathy	1.72362	0.55	3.13385
Preinfarction syndrome	Venous thrombosis	1.59778	0.51	3.1329
Preinfarction syndrome	Gastroduodenitis	1.84801	0.59	3.13221
Long QT syndrome	Abscess of skin AND/OR subcutaneous tissue	1.59733	0.51	3.13203
Heart disease	Tachyarrhythmia	2.88091	0.92	3.13142
Venous embolism	Pneumonia	4.50875	1.44	3.13108
Disorder of carotid artery	Dysphagia	3.25604	1.04	3.13081
Disorder of carotid artery	Atrial fibrillation	1.7836	0.57	3.12912
Disorder of carotid artery	Mononeuritis	1.72101	0.55	3.1291
Congestive heart failure	Hyperlipidemia	21.0842	6.74	3.12821
Malignant essential hypertension	Conduction disorder of the heart	4.53332	1.45	3.12643
Congestive heart failure	Vomiting	2.78209	0.89	3.12594
Heart failure	Gastroesophageal reflux disease without esophagitis	11.1545	3.57	3.1245
Preinfarction syndrome	Falling injury	2.28065	0.73	3.12418
Acute heart failure	Nausea and vomiting	6.65227	2.13	3.12313
Diabetes mellitus type 2	Old myocardial infarction	1.78016	0.57	3.12308
Venous embolism	Old myocardial infarction	1.7797	0.57	3.12228
Angina	Kidney disease	1.99803	0.64	3.12193
Chronic heart failure	Vomiting	2.77785	0.89	3.12118
Peripheral vascular disease	Hypokalemia	5.8665	1.88	3.12048
Chronic pulmonary heart disease	Asthma	6.23777	2	3.11888
Cardiomyopathy	Drug allergy	1.77753	0.57	3.11847
Coronary arteriosclerosis	Adverse effect, caused by correct medicinal substance properly administered	2.58788	0.83	3.11793
Orthostatic hypotension	Disorder of cardiovascular system	1.77648	0.57	3.11663
Angina	Disorder of ureter	1.96229	0.63	3.11475
Heart disease	Falling injury	2.27267	0.73	3.11324
Venous embolism	Hypokalemia	5.85045	1.88	3.11194
Tricuspid valve disorder	Gastroduodenitis	1.8352	0.59	3.11051
Orthostatic hypotension	Visual disturbance	2.3628	0.76	3.10895
Pulmonary infarction	Lymphadenopathy	2.23785	0.72	3.10813
Atherosclerosis of aorta	Disorder of bone and articular cartilage	2.82787	0.91	3.10754
Malignant essential hypertension	Dehydration	4.16388	1.34	3.10738
Long QT syndrome	Traumatic AND/OR non-traumatic injury	3.88188	1.25	3.1055
Orthostatic hypotension	Migraine without aura, not refractory	1.83207	0.59	3.1052
Heart disease	Anemia	8.07316	2.6	3.10506
Tricuspid valve disorder	Pneumonia	4.46902	1.44	3.10349
Atherosclerosis of aorta	Drug allergy	1.76813	0.57	3.10198
Atrial fibrillation	Gout	1.6125	0.52	3.10095
Peripheral venous insufficiency	Acute posthemorrhagic anemia	1.58148	0.51	3.10094
Congestive heart failure	Gastroduodenitis	1.82949	0.59	3.10083
Low blood pressure	Neurologic disorder associated with type II diabetes mellitus	1.67436	0.54	3.10067
Long QT syndrome	Leukocytosis	3.13133	1.01	3.10032
Low blood pressure	Coronary arteriosclerosis	3.44056	1.11	3.0996
Mitral valve disorder	Sepsis	1.98271	0.64	3.09799
Venous embolism	Disorder of cardiovascular system	1.76455	0.57	3.0957
Orthostatic hypotension	Disorder of digestive tract	1.82474	0.59	3.09278
Acute heart failure	Vomiting	2.75216	0.89	3.09232
Venous embolism	Neurologic disorder associated with type II diabetes mellitus	1.66896	0.54	3.09068
Heart failure	Falling injury	2.25616	0.73	3.09063
Diabetes mellitus type 2	Essential hypertension	36.7572	11.9	3.08884
Atherosclerosis of aorta	Hypokalemia	5.80459	1.88	3.08755
Aortic valve disorder	Chronic obstructive lung disease	3.88922	1.26	3.08668
Right bundle branch block	Hypo-osmolality and or hyponatremia	2.43791	0.79	3.08597
Chronic ischemic heart disease	Mixed hyperlipidemia	6.28909	2.04	3.08289
Congestive heart failure	Cellulitis	4.13058	1.34	3.08252
Venous embolism	Cardiomegaly	1.91056	0.62	3.08155
Low blood pressure	Coronary arteriosclerosis in native artery	3.10875	1.01	3.07797
Orthostatic hypotension	Gastritis	2.154	0.7	3.07714
Coronary arteriosclerosis in native artery	Sepsis	1.96912	0.64	3.07676
Venous embolism	Tachyarrhythmia	2.8303	0.92	3.07641
Atherosclerosis of aorta	Degeneration of cervical intervertebral disc	2.06097	0.67	3.07608
Diabetes mellitus type 2	Sepsis	1.96831	0.64	3.07549
Old myocardial infarction	Falling injury	2.24502	0.73	3.07537
Heart disease	Cellulitis and abscess of lower leg	1.78369	0.58	3.07532
Old myocardial infarction	Bipolar disorder	1.93653	0.63	3.07385
Atrial fibrillation	Acute exacerbation of chronic obstructive airways disease	1.7502	0.57	3.07053
Heart failure	Syncope	3.77586	1.23	3.0698
Cardiomegaly	Anemia	7.97603	2.6	3.0677
Long QT syndrome	Nausea and vomiting	6.53409	2.13	3.06765
Acute heart failure	Allergy to penicillin	1.84036	0.6	3.06727
Chronic heart failure	Obesity	12.8795	4.2	3.06655
Peripheral vascular disease	Falling injury	2.23823	0.73	3.06607
Acute heart failure	Gallbladder calculus	1.90018	0.62	3.06481
Chronic pulmonary heart disease	Chronic nonalcoholic liver disease	2.29819	0.75	3.06425
Mitral valve disorder	Kidney disease	1.95995	0.64	3.06243
Pulmonary embolism	Idiopathic peripheral neuropathy	1.68422	0.55	3.06222
Hyperlipidemia	Diabetic polyneuropathy	1.56098	0.51	3.06075
Acute heart failure	Cellulitis	4.1013	1.34	3.06067
Heart failure	Gastritis	2.14138	0.7	3.05912
Congestive heart failure	Psychotic disorder	1.71092	0.56	3.05521
Cardiomegaly	Leukocytosis	3.08365	1.01	3.05312
Low blood pressure	Disorder of liver	1.83143	0.6	3.05239
Orthostatic hypotension	Irritable bowel syndrome	2.07153	0.68	3.04637
Long QT syndrome	Chronic obstructive lung disease	3.83702	1.26	3.04525
Angina	Obstructive sleep apnea syndrome	7.85443	2.58	3.04435
Hyperlipidemia	Coronary arteriosclerosis	3.3761	1.11	3.04153
Tricuspid valve disorder	Anemia	7.90562	2.6	3.04062
Coronary arteriosclerosis	Diabetes mellitus type 2	9.12106	3	3.04035
Congestive heart failure	Benign essential hypertension	7.75102	2.55	3.03962
Chronic pulmonary heart disease	Allergy to substance	1.61076	0.53	3.03918
Coronary arteriosclerosis in native artery	Syncope and collapse	3.52506	1.16	3.03885
Acute heart failure	Obesity	12.7591	4.2	3.03789
Aortic valve disorder	Anemia	7.89816	2.6	3.03775
Heart failure	Exacerbation of asthma	2.15676	0.71	3.0377
Venous embolism	Falling injury	2.21717	0.73	3.03721
Pulmonary embolism	Disorder of cardiovascular system	1.73034	0.57	3.03568
Heart failure	Disorder of respiratory system	1.85017	0.61	3.03307
Congestive heart failure	Nausea and vomiting	6.44581	2.13	3.0262
Acute heart failure	Disorder of respiratory system	1.844	0.61	3.02295
Cardiomegaly	Opioid analgesic allergy	1.53932	0.51	3.01827
Mitral valve disorder	Disorder of ureter	1.89852	0.63	3.01353
Heart failure	Tachyarrhythmia	2.77176	0.92	3.01279
Angina	Acidosis	1.59671	0.53	3.01267
Chronic ischemic heart disease	Dehydration	4.03198	1.34	3.00894
Angina	Syncope	3.70092	1.23	3.00888
Atherosclerosis of aorta	Falling injury	2.19593	0.73	3.00813
Congestive heart failure	Alcohol abuse	2.5258	0.84	3.00691
Old myocardial infarction	Pneumonia	4.3273	1.44	3.00507
Orthostatic hypotension	Gastroesophageal reflux disease with esophagitis	1.53213	0.51	3.00418
Congestive heart failure	Obesity	12.6069	4.2	3.00165
Malignant essential hypertension	Chronic pain syndrome	2.3111	0.77	3.00143
Orthostatic hypotension	Old myocardial infarction	1.71062	0.57	3.00109
Preinfarction syndrome	Opioid analgesic allergy	1.53035	0.51	3.00069
Long QT syndrome	Sciatica	4.67884	1.56	2.99925
Atherosclerosis of aorta	Constipation	6.17253	2.06	2.99637
Preinfarction syndrome	Tobacco dependence syndrome	9.76803	3.26	2.99633
Heart disease	Syncope	3.68464	1.23	2.99564
Heart disease	Acquired deformity of trunk	1.88689	0.63	2.99506
Cardiomegaly	Tachyarrhythmia	2.75527	0.92	2.99485
Long QT syndrome	Cellulitis and abscess of lower leg	1.73639	0.58	2.99377
Pulmonary embolism	Drug allergy	1.70601	0.57	2.99299
Congestive heart failure	Dysphagia	3.11243	1.04	2.99272
Chronic pulmonary heart disease	Psychotic disorder	1.67566	0.56	2.99225
Acute heart failure	Disorder of liver	1.79454	0.6	2.9909
Chronic pulmonary heart disease	Polyneuropathy	2.09336	0.7	2.99052
Orthostatic hypotension	Atrial fibrillation	1.70352	0.57	2.98863
Coronary arteriosclerosis	Tobacco dependence syndrome	9.74175	3.26	2.98827
Acute heart failure	Lymphadenopathy	2.14878	0.72	2.98441
Acute heart failure	Essential hypertension	35.5132	11.9	2.9843
Pulmonary infarction	Abscess	2.95427	0.99	2.98411
Angina	Gastroesophageal reflux disease with esophagitis	1.52043	0.51	2.98124
Tricuspid valve disorder	Sleep apnea	4.05063	1.36	2.97841
Old myocardial infarction	Cellulitis and abscess of lower leg	1.72735	0.58	2.97818
Malignant essential hypertension	Low blood pressure	3.00749	1.01	2.97771
Heart failure	Traumatic AND/OR non-traumatic injury	3.72152	1.25	2.97721
Atherosclerosis of aorta	Diabetic polyneuropathy	1.51797	0.51	2.97641
Coronary arteriosclerosis in native artery	Abscess of skin AND/OR subcutaneous tissue	1.51775	0.51	2.97598
Venous embolism	Abscess	2.94376	0.99	2.97349
Atherosclerosis of aorta	Pneumonia	4.28038	1.44	2.97248
Right bundle branch block	Sepsis	1.89979	0.64	2.96843
Hyperlipidemia	Diabetes mellitus	2.93664	0.99	2.9663
Pulmonary infarction	Acquired deformity of trunk	1.86798	0.63	2.96505
Preinfarction syndrome	Mononeuritis	1.63071	0.55	2.96493
Orthostatic hypotension	Coronary arteriosclerosis in native artery	2.99419	1.01	2.96455
Chronic ischemic heart disease	Obstructive sleep apnea syndrome	7.64588	2.58	2.96352
Preinfarction syndrome	Diabetes mellitus type 2	8.88898	3	2.96299
Mitral valve disorder	Hypo-osmolality and or hyponatremia	2.34073	0.79	2.96295
Disorder of carotid artery	Acidosis	1.57019	0.53	2.96262
Disorder of carotid artery	Major depression, single episode	8.60196	2.91	2.956
Aortic valve disorder	Venous thrombosis	1.50722	0.51	2.95533
Long QT syndrome	Exacerbation of asthma	2.09651	0.71	2.95283
Cardiomegaly	Morbid obesity	6.22938	2.11	2.95231
Heart disease	Gout	1.53494	0.52	2.9518
Pulmonary embolism	Lymphadenopathy	2.1246	0.72	2.95083
Cardiomegaly	Gout	1.53267	0.52	2.94745
Angina	Allergy to substance	1.56188	0.53	2.94695
Venous embolism	Allergy to penicillin	1.76687	0.6	2.94478
Right bundle branch block	Low blood pressure	2.97319	1.01	2.94375
Coronary arteriosclerosis in native artery	Pure hypercholesterolemia	7.38741	2.51	2.94319
Long QT syndrome	Old myocardial infarction	1.67693	0.57	2.94199
Preinfarction syndrome	Venous embolism	1.94107	0.66	2.94101
Venous embolism	Chronic obstructive lung disease	3.70528	1.26	2.9407
Cardiomyopathy	Dehydration	3.93997	1.34	2.94028
Tricuspid valve disorder	Acquired deformity of trunk	1.8519	0.63	2.93953
Heart failure	Nausea and vomiting	6.26023	2.13	2.93908
Chronic pulmonary heart disease	Disorder of bone and articular cartilage	2.67446	0.91	2.93897
Heart failure	Hyperlipidemia	19.8015	6.74	2.9379
Congestive heart failure	Tobacco dependence syndrome	9.56617	3.26	2.93441
Benign essential hypertension	Essential hypertension	34.8969	11.9	2.93251
Right bundle branch block	Acute renal failure syndrome	2.87371	0.98	2.93236
Venous embolism	Diabetic polyneuropathy	1.49546	0.51	2.93227
Coronary arteriosclerosis	Sleep apnea	3.98763	1.36	2.93208
Chronic ischemic heart disease	Polyneuropathy	2.05244	0.7	2.93206
Chronic heart failure	Localized infection of skin AND/OR subcutaneous tissue	1.67029	0.57	2.93033
Preinfarction syndrome	Pneumonia	4.21859	1.44	2.92958
Low blood pressure	Disorder of digestive system	1.52327	0.52	2.92937
Heart failure	Constipation	6.03282	2.06	2.92856
Diabetes mellitus type 2	Kidney disease	1.87186	0.64	2.92478
Atherosclerosis of aorta	Chronic nonalcoholic liver disease	2.19356	0.75	2.92475
Atherosclerosis of aorta	Cervical spondylosis without myelopathy	2.07634	0.71	2.92442
Long QT syndrome	Dysphagia	3.04121	1.04	2.92424
Tricuspid valve disorder	Leukocytosis	2.95346	1.01	2.92422
Orthostatic hypotension	Noninfectious gastroenteritis	3.47965	1.19	2.92408
Benign essential hypertension	Neurologic disorder associated with type II diabetes mellitus	1.57879	0.54	2.92369
Cardiomegaly	Dehydration	3.9173	1.34	2.92336
Hyperlipidemia	Pure hypercholesterolemia	7.3348	2.51	2.92223
Low blood pressure	Nausea and vomiting	6.22194	2.13	2.9211
Low blood pressure	Constipation	6.01692	2.06	2.92083
Venous embolism	Diaphragmatic hernia	1.54715	0.53	2.91916
Heart disease	Injury due to exposure to external cause	2.53738	0.87	2.91653
Low blood pressure	Disorder due to type 2 diabetes mellitus	1.72026	0.59	2.91569
Peripheral vascular disease	Constipation	6.00539	2.06	2.91524
Pulmonary embolism	Falling injury	2.12766	0.73	2.9146
Coronary arteriosclerosis	Benign essential hypertension	7.43095	2.55	2.9141
Chronic heart failure	Allergy to penicillin	1.74839	0.6	2.91399
Atherosclerosis of aorta	Disorder of the urinary system	1.48556	0.51	2.91286
Disorder of carotid artery	Leukocytosis	2.94141	1.01	2.91229
Peripheral vascular disease	Pure hypercholesterolemia	7.30615	2.51	2.91082
Diabetes mellitus type 2	Disorder of ureter	1.83113	0.63	2.90656
Low blood pressure	Dysphagia	3.02147	1.04	2.90526
Hyperlipidemia	Coronary arteriosclerosis in native artery	2.93405	1.01	2.905
Mitral valve disorder	Peripheral vascular disease	1.68298	0.58	2.90169
Diabetes mellitus type 2	Coronary arteriosclerosis in native artery	2.93006	1.01	2.90105
Pulmonary embolism	Old myocardial infarction	1.65291	0.57	2.89984
Cardiomegaly	Disorder of cardiovascular system	1.65267	0.57	2.89942
Orthostatic hypotension	Sleep disorder	1.50735	0.52	2.89875
Orthostatic hypotension	Noninfectious colitis	2.63556	0.91	2.89622
Congestive heart failure	Allergy to substance	1.53411	0.53	2.89455
Pulmonary infarction	Syncope	3.55943	1.23	2.89385
Heart disease	Pure hypercholesterolemia	7.2608	2.51	2.89275
Coronary arteriosclerosis	Leukocytosis	2.92156	1.01	2.89263
Malignant essential hypertension	Cellulitis and abscess of lower leg	1.67771	0.58	2.8926
Heart failure	Obesity	12.1393	4.2	2.89032
Preinfarction syndrome	Obstructive sleep apnea syndrome	7.45411	2.58	2.88919
Peripheral vascular disease	Sleep apnea	3.92907	1.36	2.88902
Long QT syndrome	Diverticulitis of large intestine	1.73295	0.6	2.88825
Atherosclerosis of aorta	Gastroesophageal reflux disease with esophagitis	1.47182	0.51	2.88591
Cardiomegaly	Idiopathic peripheral neuropathy	1.58689	0.55	2.88526
Malignant essential hypertension	Mononeuritis	1.58656	0.55	2.88465
Disorder of carotid artery	Abscess of skin AND/OR subcutaneous tissue	1.47001	0.51	2.88237
Malignant essential hypertension	Acute exacerbation of chronic obstructive airways disease	1.64277	0.57	2.88206
Tricuspid valve disorder	Dehydration	3.86058	1.34	2.88103
Peripheral vascular disease	Conduction disorder of the heart	4.17648	1.45	2.88033
Low blood pressure	Diabetic polyneuropathy	1.4689	0.51	2.8802
Pulmonary infarction	Old myocardial infarction	1.64137	0.57	2.87959
Heart failure	Disorder of bone	1.78292	0.62	2.87568
Chronic heart failure	Disorder of liver	1.72519	0.6	2.87532
Low blood pressure	Iron deficiency anemia	3.33491	1.16	2.87493
Right bundle branch block	Hyperkalemia	1.83909	0.64	2.87358
Peripheral venous insufficiency	Disorder of lower leg	3.16078	1.1	2.87344
Diabetes mellitus type 2	Obesity	12.061	4.2	2.87168
Chronic ischemic heart disease	Tobacco dependence syndrome	9.36031	3.26	2.87126
Pulmonary infarction	Injury of head	2.03822	0.71	2.87073
Atherosclerosis of aorta	Degeneration of lumbar intervertebral disc	1.92293	0.67	2.87005
Disorder of carotid artery	Sepsis	1.83637	0.64	2.86932
Venous embolism	Conduction disorder of the heart	4.16015	1.45	2.86907
Cardiomegaly	Injury due to exposure to external cause	2.49596	0.87	2.86891
Long QT syndrome	Seasonal allergic rhinitis	1.69249	0.59	2.86863
Chronic heart failure	Disorder of respiratory system	1.74883	0.61	2.86694
Congestive heart failure	Pure hypercholesterolemia	7.19593	2.51	2.86691
Pulmonary infarction	Psychotic disorder	1.60488	0.56	2.86586
Peripheral venous insufficiency	Acute exacerbation of chronic obstructive airways disease	1.63303	0.57	2.86496
Angina	Syncope and collapse	3.32251	1.16	2.86423
Atrial fibrillation	Disorder of cardiovascular system	1.6309	0.57	2.86122
Orthostatic hypotension	Acquired deformity of trunk	1.80221	0.63	2.86065
Malignant essential hypertension	Falling injury	2.08554	0.73	2.85691
Angina	Diaphragmatic hernia	1.5138	0.53	2.85623
Venous embolism	Iron deficiency anemia	3.31321	1.16	2.85622
Chronic pulmonary heart disease	Vomiting	2.54194	0.89	2.85611
Cardiomegaly	Cellulitis and abscess of lower leg	1.65571	0.58	2.85467
Low blood pressure	Bipolar disorder	1.79835	0.63	2.85452
Cardiomegaly	Acquired deformity of trunk	1.79777	0.63	2.8536
Chronic heart failure	Disorder of soft tissue	2.7368	0.96	2.85083
Peripheral venous insufficiency	Iron deficiency anemia	3.30533	1.16	2.84942
Congestive heart failure	Bipolar disorder	1.79424	0.63	2.848
Coronary arteriosclerosis in native artery	Gastroesophageal reflux disease without esophagitis	10.1651	3.57	2.84737
Chronic pulmonary heart disease	Obesity	11.9589	4.2	2.84737
Old myocardial infarction	Vomiting	2.53401	0.89	2.8472
Orthostatic hypotension	Major depression, single episode	8.2848	2.91	2.84701
Atherosclerosis of aorta	Benign neoplasm of colon	2.84664	1	2.84664
Malignant essential hypertension	Vomiting	2.53301	0.89	2.84607
Long QT syndrome	Disorder of skin	1.65065	0.58	2.84595
Peripheral vascular disease	Dysphagia	2.95917	1.04	2.84535
Low blood pressure	Cellulitis and abscess of lower leg	1.65029	0.58	2.84533
Cardiomyopathy	Benign essential hypertension	7.25536	2.55	2.84524
Malignant essential hypertension	Gout	1.4791	0.52	2.84442
Cardiomyopathy	Diabetes mellitus type 2	8.53108	3	2.84369
Congestive heart failure	Essential hypertension	33.815	11.9	2.8416
Disorder of carotid artery	Steatosis of liver	1.56274	0.55	2.84135
Congestive heart failure	Disorder of liver	1.7039	0.6	2.83984
Atrial fibrillation	Hypokalemia	5.33765	1.88	2.83918
Low blood pressure	Polyneuropathy	1.98662	0.7	2.83802
Cardiomegaly	Chronic pain syndrome	2.18471	0.77	2.83728
Chronic ischemic heart disease	Syncope and collapse	3.29085	1.16	2.83694
Chronic heart failure	Gallbladder calculus	1.758	0.62	2.83548
Atherosclerosis of aorta	Localized osteoarthrosis uncertain if primary OR secondary	2.23951	0.79	2.83482
Tricuspid valve disorder	Neurologic disorder associated with type II diabetes mellitus	1.53076	0.54	2.83474
Atrial fibrillation	Pneumonia	4.08131	1.44	2.83424
Disorder of carotid artery	Lumbar radiculopathy	2.29572	0.81	2.83422
Heart failure	Vomiting	2.52111	0.89	2.8327
Mitral valve disorder	Venous embolism	1.86929	0.66	2.83225
Chronic heart failure	Alcohol abuse	2.37839	0.84	2.83142
Tricuspid valve disorder	Allergy to penicillin	1.69861	0.6	2.83102
Acute heart failure	Disorder of soft tissue	2.71741	0.96	2.83064
Coronary arteriosclerosis in native artery	Disorder of digestive tract	1.6694	0.59	2.8295
Diabetes mellitus type 2	Pure hyperglyceridemia	1.81035	0.64	2.82868
Old myocardial infarction	Nausea and vomiting	6.02137	2.13	2.82694
Disorder of carotid artery	Non-toxic uninodular goiter	1.63806	0.58	2.82424
Acute heart failure	Localized infection of skin AND/OR subcutaneous tissue	1.60919	0.57	2.82314
Chronic heart failure	Disorder of digestive system	1.46703	0.52	2.82122
Pulmonary embolism	Disorder of the urinary system	1.43807	0.51	2.81974
Peripheral venous insufficiency	Atrial fibrillation	1.60715	0.57	2.81957
Right bundle branch block	Coronary arteriosclerosis	3.12822	1.11	2.81821
Chronic pulmonary heart disease	Gastroesophageal reflux disease	11.297	4.01	2.8172
Pulmonary infarction	Morbid obesity	5.94298	2.11	2.81658
Pulmonary infarction	Sleep apnea	3.8298	1.36	2.81603
Chronic heart failure	Essential hypertension	33.5105	11.9	2.81601
Coronary arteriosclerosis in native artery	Sleep apnea	3.82851	1.36	2.81508
Orthostatic hypotension	Localized infection of skin AND/OR subcutaneous tissue	1.60432	0.57	2.81459
Angina	Hypo-osmolality and or hyponatremia	2.22298	0.79	2.8139
Heart failure	Dysphagia	2.92637	1.04	2.81382
Tricuspid valve disorder	Mononeuritis	1.54759	0.55	2.8138
Disorder of carotid artery	Gastroesophageal reflux disease without esophagitis	10.0441	3.57	2.81346
Diabetes mellitus type 2	Acute respiratory failure	1.51862	0.54	2.81227
Chronic pulmonary heart disease	Gallbladder calculus	1.74299	0.62	2.81127
Orthostatic hypotension	Acute exacerbation of chronic obstructive airways disease	1.6024	0.57	2.81122
Preinfarction syndrome	Syncope and collapse	3.2608	1.16	2.81104
Mitral valve disorder	Disorder of cardiovascular system	1.60219	0.57	2.81087
Low blood pressure	Disorder of digestive tract	1.65838	0.59	2.81082
Disorder of carotid artery	Disorder of ureter	1.77061	0.63	2.81049
Angina	Sepsis	1.79759	0.64	2.80873
Chronic ischemic heart disease	Tachyarrhythmia	2.58324	0.92	2.80786
Old myocardial infarction	Sleep apnea	3.81694	1.36	2.80658
Aortic valve disorder	Tachyarrhythmia	2.582	0.92	2.80652
Tricuspid valve disorder	Disorder of cardiovascular system	1.59891	0.57	2.8051
Cardiomegaly	Mononeuritis	1.54149	0.55	2.8027
Chronic heart failure	Diaphragmatic hernia	1.48505	0.53	2.80198
Long QT syndrome	Lumbar radiculopathy	2.26895	0.81	2.80118
Cardiomyopathy	Syncope and collapse	3.24679	1.16	2.79895
Heart disease	Gastroduodenitis	1.65106	0.59	2.79841
Venous embolism	Disorder of digestive system	1.45512	0.52	2.79832
Venous embolism	Acute exacerbation of chronic obstructive airways disease	1.59485	0.57	2.79798
Coronary arteriosclerosis in native artery	Hypo-osmolality and or hyponatremia	2.2101	0.79	2.7976
Pulmonary infarction	Coronary arteriosclerosis	3.10392	1.11	2.79632
Chronic pulmonary heart disease	Abscess	2.76699	0.99	2.79494
Peripheral venous insufficiency	Disorder of the urinary system	1.42424	0.51	2.79263
Preinfarction syndrome	Acquired deformity of trunk	1.75841	0.63	2.79112
Disorder of carotid artery	Cervical radiculopathy	2.12112	0.76	2.79094
Peripheral venous insufficiency	Low blood pressure	2.81727	1.01	2.78938
Congestive heart failure	Asthma	5.57773	2	2.78886
Peripheral vascular disease	Lumbosacral radiculitis	3.26037	1.17	2.78665
Peripheral vascular disease	Thoracic neuritis	3.26037	1.17	2.78665
Peripheral vascular disease	Thoracic radiculitis	3.26037	1.17	2.78665
Angina	Opioid analgesic allergy	1.4207	0.51	2.78569
Long QT syndrome	Migraine without aura, not refractory	1.64276	0.59	2.78433
Cardiomyopathy	Hyperlipidemia	18.7641	6.74	2.78399
Cardiomegaly	Diaphragmatic hernia	1.47385	0.53	2.78084
Chronic ischemic heart disease	Falling injury	2.02976	0.73	2.78049
Low blood pressure	Gastroduodenitis	1.63923	0.59	2.77835
Diabetes mellitus type 2	Pure hypercholesterolemia	6.97257	2.51	2.77792
Pulmonary infarction	Constipation	5.72	2.06	2.7767
Tricuspid valve disorder	Diabetic polyneuropathy	1.41597	0.51	2.77641
Preinfarction syndrome	Disorder of the urinary system	1.41592	0.51	2.77631
Cardiomegaly	Iron deficiency anemia	3.21794	1.16	2.77409
Disorder of carotid artery	Kidney disease	1.77454	0.64	2.77272
Premature beats	Coronary arteriosclerosis in native artery	2.79958	1.01	2.77186
Right bundle branch block	Chronic kidney disease	1.77344	0.64	2.77101
Pulmonary infarction	Disorder of liver	1.66244	0.6	2.77074
Angina	Disorder of the urinary system	1.41228	0.51	2.76917
Malignant essential hypertension	Anemia	7.19467	2.6	2.76718
Hyperlipidemia	Disorder due to type 2 diabetes mellitus	1.63159	0.59	2.76541
Long QT syndrome	Noninflammatory disorder of the vagina	2.51632	0.91	2.76519
Tricuspid valve disorder	Dysphagia	2.87402	1.04	2.76348
Long QT syndrome	Idiopathic peripheral neuropathy	1.51979	0.55	2.76326
Pulmonary infarction	Dysphagia	2.87296	1.04	2.76246
Preinfarction syndrome	Nicotine dependence	9.33377	3.38	2.76147
Pulmonary embolism	Injury of head	1.95959	0.71	2.75998
Orthostatic hypotension	Generalized anxiety disorder	4.0011	1.45	2.75938
Preinfarction syndrome	Hypokalemia	5.18702	1.88	2.75905
Peripheral vascular disease	Iron deficiency anemia	3.19894	1.16	2.75771
Peripheral vascular disease	Lumbosacral spondylosis without myelopathy	2.81286	1.02	2.7577
Old myocardial infarction	Diaphragmatic hernia	1.46108	0.53	2.75676
Atherosclerosis of aorta	Neurologic disorder associated with type II diabetes mellitus	1.48837	0.54	2.75624
Heart disease	Diaphragmatic hernia	1.4608	0.53	2.75622
Tricuspid valve disorder	Diabetes mellitus	2.72811	0.99	2.75566
Atrial fibrillation	Cellulitis and abscess of lower leg	1.59828	0.58	2.75565
Peripheral vascular disease	Gastroduodenitis	1.62555	0.59	2.75518
Chronic heart failure	Abscess of skin AND/OR subcutaneous tissue	1.40488	0.51	2.75467
Low blood pressure	Syncope	3.38655	1.23	2.75329
Diabetes mellitus type 2	Sleep apnea	3.74389	1.36	2.75286
Right bundle branch block	Acute exacerbation of chronic obstructive airways disease	1.56869	0.57	2.75209
Congestive heart failure	Depressive disorder	9.32823	3.39	2.75169
Atrial fibrillation	Leukocytosis	2.77918	1.01	2.75166
Chronic ischemic heart disease	Essential hypertension	32.729	11.9	2.75034
Coronary arteriosclerosis	Cellulitis and abscess of lower leg	1.59481	0.58	2.74967
Pulmonary infarction	Disorder of respiratory system	1.67717	0.61	2.74946
Right bundle branch block	Adverse effect, caused by correct medicinal substance properly administered	2.28167	0.83	2.749
Disorder of carotid artery	Falling injury	2.00629	0.73	2.74835
Chronic pulmonary heart disease	Disorder of thyroid gland	1.67591	0.61	2.74739
Old myocardial infarction	Syncope	3.37919	1.23	2.74731
Disorder of carotid artery	Gastroesophageal reflux disease with esophagitis	1.40078	0.51	2.74662
Heart disease	Hyperlipidemia	18.503	6.74	2.74525
Chronic heart failure	Nicotine dependence	9.27723	3.38	2.74474
Peripheral venous insufficiency	Obstructive sleep apnea syndrome	7.07696	2.58	2.74301
Diabetes mellitus type 2	Benign essential hypertension	6.99369	2.55	2.74262
Pulmonary embolism	Abscess	2.71424	0.99	2.74166
Chronic pulmonary heart disease	Nausea and vomiting	5.83201	2.13	2.73803
Malignant essential hypertension	Disorder of cardiovascular system	1.56033	0.57	2.73743
Disorder of carotid artery	Cardiomegaly	1.6968	0.62	2.73677
Aortic valve disorder	Venous embolism	1.8059	0.66	2.73621
Atrial fibrillation	Drug allergy	1.55885	0.57	2.73483
Congestive heart failure	Hyperglycemia	3.25295	1.19	2.73357
Cardiomyopathy	Alcohol abuse	2.29595	0.84	2.73327
Old myocardial infarction	Gastroduodenitis	1.6124	0.59	2.73288
Pulmonary infarction	Chronic nonalcoholic liver disease	2.04847	0.75	2.7313
Disorder of carotid artery	Syncope	3.35855	1.23	2.73053
Pulmonary embolism	Acquired deformity of trunk	1.71967	0.63	2.72963
Chronic pulmonary heart disease	Disorder of digestive system	1.4193	0.52	2.72943
Low blood pressure	Injury of head	1.93773	0.71	2.7292
Peripheral venous insufficiency	Localized, primary osteoarthritis	2.26516	0.83	2.72911
Pulmonary embolism	Constipation	5.6219	2.06	2.72908
Orthostatic hypotension	Disorder of thyroid gland	1.6638	0.61	2.72754
Venous embolism	Psychotic disorder	1.52718	0.56	2.7271
Pulmonary embolism	Morbid obesity	5.75224	2.11	2.72618
Atherosclerosis of aorta	Vomiting	2.42585	0.89	2.72568
Coronary arteriosclerosis	Chronic pain syndrome	2.0977	0.77	2.72429
Heart failure	Drug allergy	1.55232	0.57	2.72337
Pulmonary infarction	Disorder of digestive system	1.41459	0.52	2.72036
Preinfarction syndrome	Gastroesophageal reflux disease	10.903	4.01	2.71894
Venous embolism	Disorder due to type 2 diabetes mellitus	1.60388	0.59	2.71844
Heart failure	Injury due to exposure to external cause	2.36413	0.87	2.71739
Chronic heart failure	Mixed hyperlipidemia	5.54232	2.04	2.71682
Atherosclerosis of aorta	Nausea and vomiting	5.78645	2.13	2.71664
Chronic ischemic heart disease	Allergy to penicillin	1.6296	0.6	2.71599
Preinfarction syndrome	Essential hypertension	32.3163	11.9	2.71565
Cardiomegaly	Allergy to penicillin	1.6291	0.6	2.71517
Angina	Hyperglycemia	3.231	1.19	2.71512
Malignant essential hypertension	Chronic obstructive lung disease	3.41917	1.26	2.71363
Pulmonary embolism	Disorder of liver	1.62772	0.6	2.71286
Angina	Adverse effect, caused by correct medicinal substance properly administered	2.25166	0.83	2.71284
Pulmonary infarction	Neurologic disorder associated with type II diabetes mellitus	1.46479	0.54	2.71257
Venous embolism	Coronary arteriosclerosis	3.01018	1.11	2.71187
Pulmonary embolism	Sleep apnea	3.68663	1.36	2.71075
Cardiomegaly	Chronic nonalcoholic liver disease	2.03289	0.75	2.71051
Acute heart failure	Disorder of digestive system	1.40918	0.52	2.70996
Malignant essential hypertension	Tachyarrhythmia	2.49091	0.92	2.70751
Benign essential hypertension	Chronic kidney disease	1.73269	0.64	2.70733
Disorder of carotid artery	Degeneration of lumbar intervertebral disc	1.81351	0.67	2.70673
Cardiomyopathy	Mononeuritis	1.48809	0.55	2.70561
Long QT syndrome	Fibromyositis	1.54087	0.57	2.70327
Malignant essential hypertension	Atrial fibrillation	1.54043	0.57	2.70252
Orthostatic hypotension	Depressive disorder	9.15608	3.39	2.70091
Peripheral vascular disease	Benign prostatic hyperplasia	1.51227	0.56	2.70048
Malignant essential hypertension	Diabetes mellitus type 2	8.09926	3	2.69975
Heart failure	Onychomycosis caused by dermatophyte	1.80876	0.67	2.69964
Low blood pressure	Urinary tract infectious disease	8.0982	3	2.6994
Chronic heart failure	Gastritis	1.88952	0.7	2.69931
Orthostatic hypotension	Cardiomegaly	1.67348	0.62	2.69917
Cardiomegaly	Disorder of digestive tract	1.58984	0.59	2.69464
Old myocardial infarction	Disorder of digestive tract	1.58922	0.59	2.6936
Tricuspid valve disorder	Chronic pain syndrome	2.07372	0.77	2.69314
Malignant essential hypertension	Venous thrombosis	1.3728	0.51	2.69177
Disorder of carotid artery	Hypo-osmolality and or hyponatremia	2.1263	0.79	2.69152
Peripheral vascular disease	Osteoarthritis	5.46246	2.03	2.69087
Disorder of carotid artery	Diverticulitis of large intestine	1.61415	0.6	2.69026
Chronic ischemic heart disease	Iron deficiency anemia	3.11993	1.16	2.6896
Angina	Acquired deformity of trunk	1.69402	0.63	2.68891
Low blood pressure	Injury due to exposure to external cause	2.33897	0.87	2.68847
Acute heart failure	Nicotine dependence	9.08581	3.38	2.68811
Long QT syndrome	Gastroesophageal reflux disease without esophagitis	9.59533	3.57	2.68777
Peripheral vascular disease	Degeneration of lumbosacral intervertebral disc	2.89968	1.08	2.68489
Malignant essential hypertension	Pneumonia	3.86561	1.44	2.68445
Long QT syndrome	Venous embolism	1.77163	0.66	2.68429
Peripheral vascular disease	Arthropathy	3.99943	1.49	2.68418
Pulmonary embolism	Polyneuropathy	1.87866	0.7	2.6838
Peripheral venous insufficiency	Pneumonia	3.86467	1.44	2.6838
Heart disease	Syncope and collapse	3.11247	1.16	2.68316
Atherosclerosis of aorta	Gastroduodenitis	1.58274	0.59	2.68262
Atherosclerosis of aorta	Disorder of digestive system	1.39482	0.52	2.68234
Cardiomyopathy	Cellulitis and abscess of lower leg	1.55483	0.58	2.68075
Pulmonary embolism	Dysphagia	2.78704	1.04	2.67985
Chronic ischemic heart disease	Allergy to substance	1.41978	0.53	2.67883
Orthostatic hypotension	Disorder of liver	1.60614	0.6	2.6769
Peripheral vascular disease	Hyperglycemia	3.18481	1.19	2.67631
Coronary arteriosclerosis	Syncope	3.29075	1.23	2.67541
Long QT syndrome	Cellulitis	3.58358	1.34	2.67431
Congestive heart failure	Diaphragmatic hernia	1.41634	0.53	2.67235
Mitral valve disorder	Acquired deformity of trunk	1.68346	0.63	2.67217
Peripheral vascular disease	Traumatic AND/OR non-traumatic injury	3.33805	1.25	2.67044
Diabetes mellitus type 2	Cellulitis and abscess of lower leg	1.54864	0.58	2.67006
Benign essential hypertension	Diabetes mellitus	2.64331	0.99	2.67001
Orthostatic hypotension	Myositis	4.35066	1.63	2.66912
Hyperlipidemia	Pure hyperglyceridemia	1.70638	0.64	2.66621
Right bundle branch block	Injury due to exposure to external cause	2.31946	0.87	2.66605
Heart failure	Steatosis of liver	1.46589	0.55	2.66525
Pulmonary infarction	Cellulitis	3.57089	1.34	2.66484
Coronary arteriosclerosis	Mixed hyperlipidemia	5.43519	2.04	2.66431
Old myocardial infarction	Alcohol abuse	2.2375	0.84	2.66369
Atrial fibrillation	Neurologic disorder associated with type II diabetes mellitus	1.43788	0.54	2.66274
Tricuspid valve disorder	Iron deficiency anemia	3.08721	1.16	2.66139
Old myocardial infarction	Injury of head	1.88837	0.71	2.65968
Heart disease	Disorder of respiratory system	1.62177	0.61	2.65864
Premature beats	Coronary arteriosclerosis	2.95002	1.11	2.65767
Atrial fibrillation	Disorder of the urinary system	1.35526	0.51	2.65738
Benign essential hypertension	Diabetic polyneuropathy	1.35524	0.51	2.65733
Heart failure	Essential hypertension	31.6091	11.9	2.65623
Heart disease	Dysphagia	2.76191	1.04	2.65568
Angina	Gastroduodenitis	1.56582	0.59	2.65394
Aortic valve disorder	Pneumonia	3.8209	1.44	2.6534
Malignant essential hypertension	Gastroduodenitis	1.56457	0.59	2.65181
Orthostatic hypotension	Dysthymia	2.46594	0.93	2.65155
Atherosclerosis of aorta	Diabetes mellitus	2.62455	0.99	2.65106
Malignant essential hypertension	Sleep apnea	3.60535	1.36	2.651
Congestive heart failure	Disorder of respiratory system	1.6162	0.61	2.64951
Aortic valve disorder	Disorder of the urinary system	1.34988	0.51	2.64682
Chronic heart failure	Disorder of bone and articular cartilage	2.40678	0.91	2.64481
Orthostatic hypotension	Disorder of bone	1.63977	0.62	2.64478
Orthostatic hypotension	Insomnia	5.44345	2.06	2.64245
Atherosclerosis of aorta	Arthropathy	3.93656	1.49	2.64199
Pulmonary embolism	Opioid analgesic allergy	1.34723	0.51	2.64162
Orthostatic hypotension	Bipolar disorder	1.66322	0.63	2.64003
Malignant essential hypertension	Visual disturbance	2.00636	0.76	2.63995
Congestive heart failure	Syncope and collapse	3.0618	1.16	2.63949
Heart disease	Iron deficiency anemia	3.06136	1.16	2.6391
Angina	Cellulitis and abscess of lower leg	1.53068	0.58	2.6391
Angina	Gastroesophageal reflux disease	10.5779	4.01	2.63787
Congestive heart failure	Gallbladder calculus	1.63524	0.62	2.63748
Peripheral vascular disease	Tachyarrhythmia	2.42626	0.92	2.63724
Coronary arteriosclerosis	Acquired deformity of trunk	1.66139	0.63	2.63713
Long QT syndrome	Nicotine dependence	8.91149	3.38	2.63654
Low blood pressure	Diabetes mellitus	2.60827	0.99	2.63461
Old myocardial infarction	Nicotine dependence	8.90392	3.38	2.6343
Venous embolism	Localized osteoarthrosis uncertain if primary OR secondary	2.08067	0.79	2.63376
Hyperlipidemia	Congestive heart failure	1.44855	0.55	2.63372
Diabetes mellitus type 2	Gout	1.36938	0.52	2.63342
Pulmonary infarction	Diaphragmatic hernia	1.39569	0.53	2.63338
Tricuspid valve disorder	Syncope	3.23893	1.23	2.63328
Peripheral venous insufficiency	Anemia	6.84242	2.6	2.6317
Pulmonary embolism	Psychotic disorder	1.47301	0.56	2.63037
Old myocardial infarction	Psychotic disorder	1.47283	0.56	2.63006
Benign essential hypertension	Mixed hyperlipidemia	5.3653	2.04	2.63005
Diabetes mellitus type 2	Obstructive sleep apnea syndrome	6.7853	2.58	2.62996
Coronary arteriosclerosis	Benign prostatic hyperplasia	1.47249	0.56	2.62944
Venous embolism	Constipation	5.41545	2.06	2.62886
Right bundle branch block	Drug allergy	1.49831	0.57	2.62861
Atherosclerosis of aorta	Gastritis	1.84002	0.7	2.62861
Chronic heart failure	Depressive disorder	8.91035	3.39	2.62842
Mitral valve disorder	Opioid analgesic allergy	1.34032	0.51	2.62808
Peripheral venous insufficiency	Injury of knee	1.49794	0.57	2.62797
Benign essential hypertension	Pure hyperglyceridemia	1.68113	0.64	2.62676
Heart failure	Anxiety disorder	9.06228	3.45	2.62675
Pulmonary infarction	Disorder of the urinary system	1.33756	0.51	2.62266
Chronic ischemic heart disease	Gastroduodenitis	1.54722	0.59	2.6224
Pulmonary embolism	Syncope	3.22426	1.23	2.62135
Congestive heart failure	Gastroesophageal reflux disease	10.5104	4.01	2.62105
Long QT syndrome	Insomnia	5.39546	2.06	2.61915
Hyperlipidemia	Mixed hyperlipidemia	5.34234	2.04	2.6188
Diabetes mellitus type 2	Abscess	2.59226	0.99	2.61844
Pulmonary infarction	Obstructive sleep apnea syndrome	6.75541	2.58	2.61838
Venous embolism	Cellulitis	3.50831	1.34	2.61814
Chronic pulmonary heart disease	Depressive disorder	8.87523	3.39	2.61806
Cardiomegaly	Falling injury	1.91062	0.73	2.61729
Diabetes mellitus type 2	Steatosis of liver	1.43874	0.55	2.61589
Congestive heart failure	Abscess of skin AND/OR subcutaneous tissue	1.33401	0.51	2.61571
Malignant essential hypertension	Alcohol abuse	2.19626	0.84	2.61459
Peripheral vascular disease	Allergy to penicillin	1.56822	0.6	2.61371
Cardiomyopathy	Chronic pain syndrome	2.01159	0.77	2.61245
Orthostatic hypotension	Cervical spondylosis without myelopathy	1.85412	0.71	2.61144
Angina	Leukocytosis	2.63751	1.01	2.6114
Venous embolism	Dysphagia	2.71579	1.04	2.61134
Heart disease	Disorder of digestive system	1.35781	0.52	2.61117
Pulmonary infarction	Polyneuropathy	1.82756	0.7	2.6108
Malignant essential hypertension	Syncope	3.2109	1.23	2.61049
Malignant essential hypertension	Nausea and vomiting	5.55975	2.13	2.61021
Long QT syndrome	Venous thrombosis	1.33048	0.51	2.60878
Angina	Falling injury	1.90384	0.73	2.60799
Coronary arteriosclerosis in native artery	Major depression, single episode	7.58916	2.91	2.60796
Aortic valve disorder	Acute exacerbation of chronic obstructive airways disease	1.48647	0.57	2.60784
Heart disease	Disorder of liver	1.56318	0.6	2.6053
Aortic valve disorder	Sleep apnea	3.54297	1.36	2.60512
Benign essential hypertension	Hyperlipidemia	17.5524	6.74	2.60421
Preinfarction syndrome	Diaphragmatic hernia	1.38014	0.53	2.60403
Angina	Disorder of digestive tract	1.53311	0.59	2.5985
Coronary arteriosclerosis in native artery	Leukocytosis	2.62411	1.01	2.59813
Pulmonary embolism	Disorder of respiratory system	1.58413	0.61	2.59694
Preinfarction syndrome	Cellulitis and abscess of lower leg	1.5057	0.58	2.59603
Preinfarction syndrome	Dehydration	3.47847	1.34	2.59588
Coronary arteriosclerosis	Pneumonia	3.73778	1.44	2.59568
Long QT syndrome	Sleep apnea	3.52941	1.36	2.59516
Chronic heart failure	Disorder of digestive tract	1.52989	0.59	2.59304
Pulmonary infarction	Vomiting	2.30683	0.89	2.59194
Old myocardial infarction	Anemia	6.73639	2.6	2.59092
Heart failure	Asthma	5.18034	2	2.59017
Heart disease	Morbid obesity	5.46222	2.11	2.58873
Peripheral venous insufficiency	Drug allergy	1.47462	0.57	2.58705
Malignant essential hypertension	Venous embolism	1.70628	0.66	2.58528
Cardiomegaly	Disorder of liver	1.55061	0.6	2.58435
Chronic heart failure	Asthma	5.16786	2	2.58393
Pulmonary infarction	Hemorrhage of rectum and anus	2.29962	0.89	2.58384
Right bundle branch block	Chronic obstructive lung disease	3.25482	1.26	2.58319
Malignant essential hypertension	Drug allergy	1.47103	0.57	2.58076
Atherosclerosis of aorta	Anemia	6.70821	2.6	2.58008
Venous embolism	Nausea and vomiting	5.49529	2.13	2.57995
Coronary arteriosclerosis in native artery	Disorder of ureter	1.6252	0.63	2.57968
Coronary arteriosclerosis	Obstructive sleep apnea syndrome	6.6547	2.58	2.57934
Long QT syndrome	Gastroduodenitis	1.52149	0.59	2.57879
Pulmonary embolism	Coronary arteriosclerosis	2.86208	1.11	2.57845
Low blood pressure	Syncope and collapse	2.99041	1.16	2.57794
Tricuspid valve disorder	Cellulitis and abscess of lower leg	1.49482	0.58	2.57728
Coronary arteriosclerosis	Opioid analgesic allergy	1.31326	0.51	2.57502
Congestive heart failure	Osteoarthritis	5.22649	2.03	2.57463
Heart failure	Disorder of thyroid gland	1.56999	0.61	2.57375
Venous embolism	Injury of head	1.82732	0.71	2.57369
Cardiomegaly	Obesity	10.8094	4.2	2.57367
Angina	Gastroesophageal reflux disease without esophagitis	9.18689	3.57	2.57336
Chronic ischemic heart disease	Injury due to exposure to external cause	2.23828	0.87	2.57274
Peripheral vascular disease	Psychotic disorder	1.44034	0.56	2.57203
Low blood pressure	Disorder of cardiovascular system	1.46558	0.57	2.57119
Right bundle branch block	Venous thrombosis	1.31097	0.51	2.57053
Mitral valve disorder	Tachyarrhythmia	2.36349	0.92	2.56901
Low blood pressure	Diaphragmatic hernia	1.36154	0.53	2.56895
Mitral valve disorder	Chronic obstructive lung disease	3.23561	1.26	2.56795
Angina	Nicotine dependence	8.67862	3.38	2.56764
Peripheral venous insufficiency	Osteoarthritis	5.21191	2.03	2.56744
Peripheral vascular disease	Vomiting	2.28443	0.89	2.56678
Tricuspid valve disorder	Lymphadenopathy	1.84785	0.72	2.56646
Atherosclerosis of aorta	Tachyarrhythmia	2.3611	0.92	2.56641
Heart disease	Benign essential hypertension	6.54197	2.55	2.56548
Chronic heart failure	Disorder of thyroid gland	1.56464	0.61	2.56498
Chronic heart failure	Visual disturbance	1.94929	0.76	2.56486
Coronary arteriosclerosis in native artery	Kidney disease	1.64115	0.64	2.56429
Angina	Benign essential hypertension	6.53807	2.55	2.56395
Old myocardial infarction	Diabetes mellitus type 2	7.69127	3	2.56376
Disorder of carotid artery	Pure hypercholesterolemia	6.43349	2.51	2.56314
Heart disease	Allergy to penicillin	1.53734	0.6	2.56224
Tricuspid valve disorder	Allergy to substance	1.35786	0.53	2.562
Venous embolism	Vomiting	2.27998	0.89	2.56177
Malignant essential hypertension	Psychotic disorder	1.43421	0.56	2.56109
Chronic ischemic heart disease	Diaphragmatic hernia	1.35716	0.53	2.56069
Diabetes mellitus type 2	Onychomycosis caused by dermatophyte	1.71523	0.67	2.56004
Cardiomegaly	Polyneuropathy	1.79188	0.7	2.55983
Peripheral venous insufficiency	Localized osteoarthrosis uncertain if primary OR secondary	2.02218	0.79	2.55972
Benign essential hypertension	Congestive heart failure	1.40772	0.55	2.55948
Preinfarction syndrome	Polyneuropathy	1.79133	0.7	2.55904
Malignant essential hypertension	Iron deficiency anemia	2.96735	1.16	2.55806
Pulmonary infarction	Nausea and vomiting	5.44737	2.13	2.55745
Heart disease	Vomiting	2.27486	0.89	2.55603
Disorder of carotid artery	Degeneration of cervical intervertebral disc	1.7123	0.67	2.55567
Chronic heart failure	Lymphadenopathy	1.83996	0.72	2.5555
Premature beats	Old myocardial infarction	1.45626	0.57	2.55483
Disorder of carotid artery	Cervical spondylosis without myelopathy	1.81372	0.71	2.55453
Pulmonary embolism	Disorder of digestive system	1.32832	0.52	2.55446
Coronary arteriosclerosis	Gout	1.3277	0.52	2.55326
Old myocardial infarction	Tobacco dependence syndrome	8.32363	3.26	2.55326
Venous embolism	Lymphadenopathy	1.83791	0.72	2.55265
Pulmonary embolism	Obstructive sleep apnea syndrome	6.5834	2.58	2.55171
Coronary arteriosclerosis in native artery	Obstructive sleep apnea syndrome	6.58025	2.58	2.55048
Chronic heart failure	Gastroesophageal reflux disease	10.2263	4.01	2.55019
Pulmonary infarction	Gastroduodenitis	1.50404	0.59	2.54922
Tricuspid valve disorder	Injury due to exposure to external cause	2.21754	0.87	2.5489
Venous embolism	Disorder of lower leg	2.80364	1.1	2.54876
Malignant essential hypertension	Opioid analgesic allergy	1.29975	0.51	2.54852
Atherosclerosis of aorta	Dysthymia	2.36978	0.93	2.54815
Cardiomyopathy	Pure hypercholesterolemia	6.39519	2.51	2.54788
Tricuspid valve disorder	Disorder of bone and articular cartilage	2.31811	0.91	2.54737
Peripheral vascular disease	Depressive disorder	8.63421	3.39	2.54696
Benign essential hypertension	Pure hypercholesterolemia	6.39156	2.51	2.54644
Disorder of carotid artery	Anxiety disorder	8.78454	3.45	2.54624
Low blood pressure	Alcohol abuse	2.13856	0.84	2.54591
Orthostatic hypotension	Disorder of soft tissue	2.44398	0.96	2.54581
Angina	Venous thrombosis	1.29823	0.51	2.54555
Heart failure	Gallbladder calculus	1.57824	0.62	2.54555
Pulmonary infarction	Diabetic polyneuropathy	1.29784	0.51	2.54479
Venous embolism	Gastroduodenitis	1.50139	0.59	2.54474
Long QT syndrome	Mixed hyperlipidemia	5.19116	2.04	2.54469
Disorder of carotid artery	Spinal stenosis of lumbar region	1.52672	0.6	2.54453
Peripheral venous insufficiency	Obesity	10.6856	4.2	2.5442
Benign essential hypertension	Disorder due to type 2 diabetes mellitus	1.49941	0.59	2.54138
Peripheral venous insufficiency	Chronic obstructive lung disease	3.20201	1.26	2.54127
Coronary arteriosclerosis in native artery	Disorder of soft tissue	2.43904	0.96	2.54067
Orthostatic hypotension	Diaphragmatic hernia	1.34646	0.53	2.54049
Coronary arteriosclerosis	Essential hypertension	30.2309	11.9	2.54041
Long QT syndrome	Migraine without aura	1.37182	0.54	2.5404
Premature beats	Tachyarrhythmia	2.33655	0.92	2.53973
Chronic pulmonary heart disease	Cellulitis	3.40276	1.34	2.53937
Pulmonary embolism	Vomiting	2.25971	0.89	2.539
Pulmonary infarction	Abscess of skin AND/OR subcutaneous tissue	1.29482	0.51	2.53885
Aortic valve disorder	Gout	1.32013	0.52	2.53872
Diabetes mellitus type 2	Drug allergy	1.447	0.57	2.53859
Pulmonary embolism	Nausea and vomiting	5.40577	2.13	2.53792
Atrial fibrillation	Diabetic polyneuropathy	1.29426	0.51	2.53777
Pulmonary embolism	Cellulitis	3.40013	1.34	2.53741
Right bundle branch block	Acquired deformity of trunk	1.59774	0.63	2.5361
Acute heart failure	Asthma	5.07132	2	2.53566
Chronic heart failure	Onychomycosis caused by dermatophyte	1.69847	0.67	2.53503
Aortic valve disorder	Hypokalemia	4.76579	1.88	2.535
Venous embolism	Polyneuropathy	1.77236	0.7	2.53194
Peripheral venous insufficiency	Disorder of skin AND/OR subcutaneous tissue	3.06336	1.21	2.5317
Preinfarction syndrome	Gastritis	1.77171	0.7	2.53101
Long QT syndrome	Degeneration of lumbar intervertebral disc	1.69548	0.67	2.53056
Chronic ischemic heart disease	Nicotine dependence	8.55302	3.38	2.53048
Old myocardial infarction	Benign essential hypertension	6.45116	2.55	2.52987
Congestive heart failure	Lymphadenopathy	1.82146	0.72	2.5298
Pulmonary infarction	Opioid analgesic allergy	1.28977	0.51	2.52896
Hyperlipidemia	Chronic kidney disease	1.61846	0.64	2.52884
Pulmonary embolism	Allergy to substance	1.34026	0.53	2.52879
Right bundle branch block	Opioid analgesic allergy	1.28951	0.51	2.52846
Peripheral venous insufficiency	Injury of lower leg	1.59283	0.63	2.52831
Peripheral vascular disease	Degeneration of lumbar intervertebral disc	1.69359	0.67	2.52774
Mitral valve disorder	Diaphragmatic hernia	1.33922	0.53	2.52683
Cardiomegaly	Benign essential hypertension	6.44082	2.55	2.52581
Orthostatic hypotension	Urinary tract infectious disease	7.57629	3	2.52543
Peripheral vascular disease	Lumbar radiculopathy	2.04485	0.81	2.52451
Acute heart failure	Depressive disorder	8.5572	3.39	2.52425
Peripheral vascular disease	Disorder of bone	1.56283	0.62	2.52069
Coronary arteriosclerosis in native artery	Traumatic AND/OR non-traumatic injury	3.15075	1.25	2.5206
Angina	Pneumonia	3.62913	1.44	2.52023
Angina	Arthropathy	3.75489	1.49	2.52006
Atrial fibrillation	Disorder due to type 2 diabetes mellitus	1.48669	0.59	2.51982
Atrial fibrillation	Morbid obesity	5.31592	2.11	2.51939
Tricuspid valve disorder	Falling injury	1.83854	0.73	2.51854
Atrial fibrillation	Syncope	3.09571	1.23	2.51684
Long QT syndrome	Coronary arteriosclerosis	2.79255	1.11	2.51581
Chronic ischemic heart disease	Nausea and vomiting	5.35847	2.13	2.51571
Disorder of carotid artery	Localized infection of skin AND/OR subcutaneous tissue	1.43392	0.57	2.51564
Heart failure	Mixed hyperlipidemia	5.13099	2.04	2.51519
Diabetes mellitus type 2	Acquired deformity of trunk	1.58456	0.63	2.51518
Hyperlipidemia	Peripheral vascular disease	1.4587	0.58	2.515
Long QT syndrome	Sprain of knee and leg	1.33288	0.53	2.51487
Congestive heart failure	Arthropathy	3.74658	1.49	2.51448
Orthostatic hypotension	Strain of neck muscle	1.33246	0.53	2.51407
Coronary arteriosclerosis in native artery	Impotence of organic origin	2.36276	0.94	2.51357
Peripheral venous insufficiency	Hypokalemia	4.72321	1.88	2.51235
Congestive heart failure	Localized infection of skin AND/OR subcutaneous tissue	1.43194	0.57	2.51218
Old myocardial infarction	Polyneuropathy	1.75759	0.7	2.51084
Peripheral vascular disease	Gastroesophageal reflux disease with esophagitis	1.28015	0.51	2.5101
Heart disease	Hyperglycemia	2.98696	1.19	2.51005
Heart disease	Diabetes mellitus type 2	7.52982	3	2.50994
Peripheral venous insufficiency	Disorder of skin	1.4549	0.58	2.50845
Angina	Gastritis	1.75283	0.7	2.50404
Cardiomegaly	Gastroduodenitis	1.47729	0.59	2.50389
Heart failure	Injury of head	1.77745	0.71	2.50345
Tricuspid valve disorder	Disorder due to type 2 diabetes mellitus	1.47683	0.59	2.5031
Malignant essential hypertension	Pure hypercholesterolemia	6.28243	2.51	2.50296
Heart failure	Osteoarthritis	5.08009	2.03	2.50251
Chronic ischemic heart disease	Acquired deformity of trunk	1.57644	0.63	2.50229
Pulmonary infarction	Depressive disorder	8.48154	3.39	2.50193
Atherosclerosis of aorta	Osteoarthritis	5.07867	2.03	2.50181
Peripheral vascular disease	Mixed hyperlipidemia	5.10047	2.04	2.50023

### Sheet: The elderly Group
Source	Target	Percentage	Random_Percentage	PR
Venous embolism	Venous thrombosis	23.8902	0.69	34.6235
Pulmonary infarction	Venous thrombosis	17.7231	0.69	25.6857
Acute heart failure	Chronic heart failure	35.2347	1.38	25.5324
Pulmonary embolism	Venous thrombosis	15.7724	0.69	22.8586
Pulmonary infarction	Venous embolism	20.9268	0.97	21.5741
Pulmonary embolism	Venous embolism	18.2128	0.97	18.7761
Peripheral vascular disease	Atherosclerosis of arteries of the extremities	9.92243	0.55	18.0408
Acute heart failure	Congestive heart failure	37.4784	2.14	17.5133
Acute heart failure	Chronic systolic heart failure	9.61874	0.56	17.1763
Pulmonary infarction	Deep venous thrombosis of lower extremity	12.191	0.72	16.9319
Chronic heart failure	Acute heart failure	15.7111	0.93	16.8937
Cardiomyopathy	Chronic systolic heart failure	9.19097	0.56	16.4124
Heart failure	Chronic systolic heart failure	9.05855	0.56	16.176
Chronic heart failure	Congestive heart failure	33.2761	2.14	15.5496
Pulmonary embolism	Deep venous thrombosis of lower extremity	11.0085	0.72	15.2896
Acute heart failure	Chronic diastolic heart failure	9.30657	0.62	15.0106
Chronic heart failure	Chronic systolic heart failure	8.25663	0.56	14.744
Congestive heart failure	Chronic heart failure	19.2925	1.38	13.9801
Cardiomyopathy	Chronic ischemic heart disease	9.49054	0.68	13.9567
Heart failure	Chronic diastolic heart failure	8.64567	0.62	13.9446
Venous embolism	Deep venous thrombosis of lower extremity	9.42788	0.72	13.0943
Chronic heart failure	Chronic diastolic heart failure	7.98767	0.62	12.8833
Congestive heart failure	Acute heart failure	11.6557	0.93	12.533
Chronic ischemic heart disease	Cardiomyopathy	11.272	0.9	12.5244
Heart failure	Chronic heart failure	17.223	1.38	12.4804
Chronic pulmonary heart disease	Secondary pulmonary hypertension	6.86386	0.55	12.4797
Pulmonary infarction	Blood coagulation disorder	6.22317	0.51	12.2023
Preinfarction syndrome	Angina	11.1824	0.92	12.1548
Acute heart failure	Cardiomyopathy	10.9269	0.9	12.141
Cardiomyopathy	Chronic heart failure	16.6439	1.38	12.0608
Acute heart failure	Chronic pulmonary heart disease	8.80296	0.75	11.7373
Acute heart failure	Chronic ischemic heart disease	7.95747	0.68	11.7022
Pulmonary embolism	Blood coagulation disorder	5.76769	0.51	11.3092
Chronic ischemic heart disease	Chronic systolic heart failure	6.2859	0.56	11.2248
Chronic ischemic heart disease	Old myocardial infarction	13.3556	1.19	11.2232
Pulmonary infarction	Blood coagulation disorder, categorized by value of screening test	6.88119	0.63	10.9225
Preinfarction syndrome	Coronary arteriosclerosis	34.5686	3.18	10.8706
Chronic pulmonary heart disease	Tricuspid valve disorder	6.83854	0.63	10.8548
Chronic ischemic heart disease	Coronary arteriosclerosis	34.3403	3.18	10.7988
Preinfarction syndrome	Atherosclerosis of coronary artery	7.51516	0.7	10.7359
Chronic heart failure	Cardiomyopathy	9.62481	0.9	10.6942
Heart failure	Acute heart failure	9.87185	0.93	10.6149
Chronic heart failure	Chronic ischemic heart disease	7.09822	0.68	10.4386
Preinfarction syndrome	Chronic ischemic heart disease	6.99453	0.68	10.2861
Angina	Atherosclerosis of coronary artery	7.17562	0.7	10.2509
Pulmonary embolism	Blood coagulation disorder, categorized by value of screening test	6.43567	0.63	10.2154
Mitral valve disorder	Mitral valve regurgitation	8.224	0.81	10.1531
Chronic ischemic heart disease	Chronic heart failure	13.8083	1.38	10.006
Heart failure	Secondary pulmonary hypertension	5.45037	0.55	9.90976
Chronic pulmonary heart disease	Acute heart failure	9.20901	0.93	9.90216
Mitral valve disorder	Tricuspid valve disorder	6.18085	0.63	9.81088
Acute heart failure	Heart failure	18.2318	1.86	9.80206
Chronic pulmonary heart disease	Chronic heart failure	13.4472	1.38	9.74438
Chronic heart failure	Chronic pulmonary heart disease	7.22121	0.75	9.62828
Long QT syndrome	Chronic systolic heart failure	5.31246	0.56	9.48654
Cardiomyopathy	Congestive heart failure	20.0443	2.14	9.36648
Cardiomyopathy	Acute heart failure	8.70502	0.93	9.36024
Venous embolism	Blood coagulation disorder	4.75228	0.51	9.3182
Old myocardial infarction	Chronic ischemic heart disease	6.31934	0.68	9.29315
Congestive heart failure	Chronic systolic heart failure	5.17182	0.56	9.23538
Acute heart failure	Renal hypertension	8.9386	0.97	9.21506
Chronic heart failure	Heart failure	17.1276	1.86	9.2084
Congestive heart failure	Cardiomyopathy	8.23365	0.9	9.1485
Acute heart failure	Tricuspid valve disorder	5.68424	0.63	9.0226
Preinfarction syndrome	Old myocardial infarction	10.7147	1.19	9.00392
Tricuspid valve disorder	Chronic pulmonary heart disease	6.71697	0.75	8.95597
Acute heart failure	Chronic kidney disease stage 4	5.6109	0.63	8.90618
Chronic ischemic heart disease	Acute heart failure	8.26457	0.93	8.88664
Congestive heart failure	Chronic pulmonary heart disease	6.64707	0.75	8.86276
Heart failure	Cardiomyopathy	7.93556	0.9	8.81728
Congestive heart failure	Chronic ischemic heart disease	5.84719	0.68	8.59881
Peripheral venous insufficiency	Cellulitis and abscess of lower leg	6.43038	0.75	8.57383
Congestive heart failure	Chronic diastolic heart failure	5.25427	0.62	8.47463
Venous embolism	Blood coagulation disorder, categorized by value of screening test	5.26162	0.63	8.35177
Disorder of carotid artery	Carotid artery stenosis	6.82386	0.82	8.32178
Disorder of carotid artery	Carotid artery occlusion	6.77022	0.82	8.25636
Heart failure	Chronic atrial fibrillation	5.98082	0.73	8.19291
Acute heart failure	Blood coagulation disorder, categorized by value of screening test	5.04073	0.63	8.00116
Chronic pulmonary heart disease	Congestive heart failure	17.1183	2.14	7.9992
Chronic heart failure	Renal hypertension	7.74835	0.97	7.98799
Tricuspid valve disorder	Mitral valve disorder	8.71953	1.1	7.92685
Atrial fibrillation	Atrial flutter	4.27872	0.54	7.92356
Angina	Coronary arteriosclerosis	25.1714	3.18	7.91555
Long QT syndrome	Chronic diastolic heart failure	4.88119	0.62	7.87289
Acute heart failure	Acute respiratory failure	11.1656	1.44	7.7539
Chronic heart failure	Chronic kidney disease stage 4	4.79316	0.63	7.60819
Tricuspid valve disorder	Mitral valve regurgitation	6.15651	0.81	7.60063
Acute heart failure	Acute renal failure syndrome	19.5553	2.58	7.57957
Atrial fibrillation	Chronic atrial fibrillation	5.46088	0.73	7.48066
Cardiomyopathy	Heart failure	13.907	1.86	7.47686
Chronic heart failure	Tricuspid valve disorder	4.69571	0.63	7.45351
Chronic ischemic heart disease	Congestive heart failure	15.9423	2.14	7.44967
Chronic pulmonary heart disease	Chronic diastolic heart failure	4.60659	0.62	7.42998
Acute heart failure	Secondary pulmonary hypertension	4.07039	0.55	7.40071
Angina	Chronic ischemic heart disease	5.00651	0.68	7.36251
Congestive heart failure	Renal hypertension	7.05176	0.97	7.26986
Cardiomyopathy	Tricuspid valve disorder	4.56528	0.63	7.24647
Acute heart failure	Anemia of chronic disorder	5.57637	0.77	7.24204
Atrial fibrillation	Paroxysmal atrial fibrillation	10.4189	1.44	7.23532
Acute heart failure	Pleural effusion	8.22502	1.14	7.21493
Chronic heart failure	Chronic atrial fibrillation	5.23519	0.73	7.17149
Aortic valve disorder	Tricuspid valve disorder	4.51429	0.63	7.16555
Acute heart failure	Mitral valve disorder	7.84867	1.1	7.13516
Coronary arteriosclerosis	Chronic ischemic heart disease	4.85109	0.68	7.13396
Chronic heart failure	Blood coagulation disorder, categorized by value of screening test	4.49346	0.63	7.13248
Chronic pulmonary heart disease	Renal hypertension	6.88652	0.97	7.0995
Mitral valve disorder	Chronic pulmonary heart disease	5.30705	0.75	7.07607
Peripheral vascular disease	Carotid artery stenosis	5.79343	0.82	7.06516
Peripheral vascular disease	Carotid artery occlusion	5.79149	0.82	7.06279
Acute heart failure	Hypertensive renal disease	11.0846	1.57	7.06024
Cardiomegaly	Tricuspid valve disorder	4.44606	0.63	7.05723
Tricuspid valve disorder	Acute heart failure	6.5493	0.93	7.04226
Peripheral venous insufficiency	Cellulitis of lower limb	4.36414	0.62	7.03894
Acute heart failure	Chronic atrial fibrillation	5.09166	0.73	6.97488
Old myocardial infarction	Coronary arteriosclerosis	21.9961	3.18	6.91701
Acute heart failure	Chronic kidney disease	14.9806	2.18	6.87182
Congestive heart failure	Tricuspid valve disorder	4.3214	0.63	6.85937
Acute heart failure	Old myocardial infarction	8.1302	1.19	6.8321
Coronary arteriosclerosis	Old myocardial infarction	8.07975	1.19	6.78971
Tricuspid valve disorder	Chronic heart failure	9.3672	1.38	6.78783
Heart disease	Chronic heart failure	9.32205	1.38	6.75511
Long QT syndrome	Tachyarrhythmia	5.23232	0.78	6.7081
Chronic ischemic heart disease	Tricuspid valve disorder	4.21943	0.63	6.6975
Aortic valve disorder	Acute heart failure	6.21031	0.93	6.67776
Acute heart failure	Hyperkalemia	9.71134	1.46	6.6516
Cardiomegaly	Chronic pulmonary heart disease	4.98475	0.75	6.64633
Congestive heart failure	Heart failure	12.2779	1.86	6.60101
Cardiomyopathy	Mitral valve disorder	7.25379	1.1	6.59436
Chronic pulmonary heart disease	Mitral valve disorder	7.23652	1.1	6.57866
Preinfarction syndrome	Coronary arteriosclerosis in native artery	22.8747	3.48	6.5732
Heart failure	Chronic kidney disease stage 4	4.13923	0.63	6.57021
Chronic pulmonary heart disease	Blood coagulation disorder, categorized by value of screening test	4.13556	0.63	6.56438
Heart disease	Chronic systolic heart failure	3.67317	0.56	6.55923
Acute heart failure	Atrial flutter	3.54105	0.54	6.55749
Chronic heart failure	Secondary pulmonary hypertension	3.588	0.55	6.52365
Heart failure	Chronic ischemic heart disease	4.42449	0.68	6.5066
Aortic valve disorder	Chronic heart failure	8.91689	1.38	6.46152
Aortic valve disorder	Chronic pulmonary heart disease	4.84467	0.75	6.45956
Heart failure	Hypoxemia	6.15696	0.96	6.4135
Acute heart failure	Acidosis	6.37838	1	6.37838
Tricuspid valve disorder	Secondary pulmonary hypertension	3.48872	0.55	6.34313
Chronic heart failure	Acute renal failure syndrome	16.3544	2.58	6.33891
Heart disease	Tricuspid valve disorder	3.98536	0.63	6.32596
Angina	Coronary arteriosclerosis in native artery	21.9711	3.48	6.31352
Heart disease	Chronic ischemic heart disease	4.28805	0.68	6.30595
Cardiomyopathy	Chronic pulmonary heart disease	4.72412	0.75	6.29883
Mitral valve disorder	Chronic heart failure	8.69068	1.38	6.29759
Aortic valve disorder	Mitral valve regurgitation	5.0695	0.81	6.25865
Tricuspid valve disorder	Chronic ischemic heart disease	4.2537	0.68	6.25544
Mitral valve disorder	Acute heart failure	5.80941	0.93	6.24668
Acute heart failure	Low blood pressure	11.8598	1.9	6.24198
Chronic heart failure	Hypertensive renal disease	9.79104	1.57	6.23633
Chronic heart failure	Anemia of chronic disorder	4.80038	0.77	6.23426
Chronic heart failure	Acute respiratory failure	8.96775	1.44	6.2276
Chronic ischemic heart disease	Renal hypertension	6.03439	0.97	6.22102
Heart failure	Mitral valve regurgitation	5.03886	0.81	6.22081
Heart disease	Cardiomyopathy	5.59347	0.9	6.21497
Malignant essential hypertension	Late effects of cerebrovascular disease	3.16683	0.51	6.20947
Acute heart failure	Heart disease	5.52002	0.89	6.20227
Cardiomyopathy	Mitral valve regurgitation	4.96638	0.81	6.13134
Chronic heart failure	Chronic kidney disease	13.3003	2.18	6.10103
Tricuspid valve disorder	Cardiomegaly	7.91087	1.3	6.08528
Acute heart failure	Renal disorder due to type 2 diabetes mellitus	3.89277	0.64	6.08245
Premature beats	Tricuspid valve disorder	3.83183	0.63	6.08226
Chronic heart failure	Mitral valve disorder	6.6711	1.1	6.06463
Chronic heart failure	Renal disorder due to type 2 diabetes mellitus	3.87232	0.64	6.0505
Chronic pulmonary heart disease	Cardiomyopathy	5.439	0.9	6.04334
Cardiomyopathy	Heart disease	5.37086	0.89	6.03468
Coronary arteriosclerosis in native artery	Atherosclerosis of coronary artery	4.22006	0.7	6.02865
Long QT syndrome	Chronic atrial fibrillation	4.40074	0.73	6.02841
Heart failure	Chronic pulmonary heart disease	4.5191	0.75	6.02547
Aortic valve disorder	Mitral valve disorder	6.61453	1.1	6.0132
Acute heart failure	Mitral valve regurgitation	4.86813	0.81	6.01004
Disorder of carotid artery	Peripheral vascular disease	10.597	1.78	5.95336
Tricuspid valve disorder	Cardiomyopathy	5.34105	0.9	5.9345
Chronic pulmonary heart disease	Cardiomegaly	7.70207	1.3	5.92467
Cardiomegaly	Acute heart failure	5.49735	0.93	5.91113
Disorder of carotid artery	Atherosclerosis of arteries of the extremities	3.24928	0.55	5.90778
Chronic ischemic heart disease	Chronic pulmonary heart disease	4.42889	0.75	5.90519
Long QT syndrome	Secondary pulmonary hypertension	3.2336	0.55	5.87927
Chronic heart failure	Old myocardial infarction	6.97656	1.19	5.86265
Cardiomyopathy	Old myocardial infarction	6.97483	1.19	5.8612
Chronic pulmonary heart disease	Acute respiratory failure	8.43562	1.44	5.85807
Orthostatic hypotension	Syncope	9.04092	1.55	5.83285
Mitral valve disorder	Chronic ischemic heart disease	3.95508	0.68	5.81629
Congestive heart failure	Chronic kidney disease stage 4	3.66127	0.63	5.81153
Atrial fibrillation	Blood coagulation disorder, categorized by value of screening test	3.66051	0.63	5.81033
Mitral valve disorder	Cardiomyopathy	5.22171	0.9	5.8019
Chronic heart failure	Hyperkalemia	8.43745	1.46	5.77907
Chronic pulmonary heart disease	Pleural effusion	6.5771	1.14	5.76939
Peripheral vascular disease	Disorder of carotid artery	4.44234	0.77	5.76928
Acute heart failure	Chronic kidney disease stage 3	12.5599	2.18	5.76142
Cardiomegaly	Chronic heart failure	7.94541	1.38	5.75754
Acute heart failure	Cardiomegaly	7.47746	1.3	5.75189
Pulmonary infarction	Chronic pulmonary heart disease	4.31095	0.75	5.74794
Chronic pulmonary heart disease	Anemia of chronic disorder	4.42381	0.77	5.7452
Chronic ischemic heart disease	Mitral valve disorder	6.31175	1.1	5.73796
Chronic heart failure	Atrial flutter	3.09636	0.54	5.734
Chronic heart failure	Heart disease	5.10082	0.89	5.73126
Cardiomegaly	Cardiomyopathy	5.15337	0.9	5.72597
Atrial fibrillation	Acute heart failure	5.32191	0.93	5.72248
Atrial fibrillation	Chronic heart failure	7.89389	1.38	5.72021
Chronic ischemic heart disease	Angina	5.25671	0.92	5.71382
Acute heart failure	Adverse effect, caused by correct medicinal substance properly administered	6.89816	1.21	5.70096
Heart failure	Congestive heart failure	12.1728	2.14	5.68821
Chronic pulmonary heart disease	Heart disease	5.06093	0.89	5.68644
Chronic pulmonary heart disease	Chronic ischemic heart disease	3.86464	0.68	5.6833
Coronary arteriosclerosis in native artery	Chronic systolic heart failure	3.17863	0.56	5.67612
Diabetes mellitus type 2	Neurologic disorder associated with type II diabetes mellitus	4.76624	0.84	5.67409
Atrial fibrillation	Congestive heart failure	12.1165	2.14	5.6619
Chronic heart failure	Pleural effusion	6.43217	1.14	5.64226
Heart disease	Acute heart failure	5.2461	0.93	5.64097
Congestive heart failure	Chronic kidney disease	12.2913	2.18	5.63819
Heart disease	Chronic diastolic heart failure	3.48278	0.62	5.61739
Heart failure	Disorder of the urinary system	6.44503	1.15	5.60438
Tricuspid valve disorder	Renal hypertension	5.43374	0.97	5.60179
Acute heart failure	Deficiency of macronutrients	4.35971	0.78	5.58938
Chronic pulmonary heart disease	Mitral valve regurgitation	4.52321	0.81	5.58421
Congestive heart failure	Blood coagulation disorder, categorized by value of screening test	3.51643	0.63	5.58163
Preinfarction syndrome	Acute heart failure	5.18335	0.93	5.57349
Congestive heart failure	Mitral valve disorder	6.12039	1.1	5.56399
Cardiomyopathy	Cardiomegaly	7.21094	1.3	5.54688
Atrial fibrillation	Tricuspid valve disorder	3.47854	0.63	5.52148
Cardiomegaly	Chronic ischemic heart disease	3.75058	0.68	5.51555
Cardiomegaly	Mitral valve regurgitation	4.46688	0.81	5.51467
Cardiomyopathy	Atrial flutter	2.9771	0.54	5.51316
Chronic heart failure	Acidosis	5.50882	1	5.50882
Acute heart failure	Atrial fibrillation	14.7566	2.68	5.5062
Congestive heart failure	Hypertensive renal disease	8.60961	1.57	5.48383
Acute heart failure	Anemia due to chronic blood loss	3.12193	0.57	5.47707
Preinfarction syndrome	Chronic heart failure	7.53331	1.38	5.45892
Chronic ischemic heart disease	Atherosclerosis of coronary artery	3.81831	0.7	5.45472
Tricuspid valve disorder	Heart disease	4.85241	0.89	5.45215
Acute heart failure	Disorder of ureter	7.78792	1.43	5.4461
Chronic pulmonary heart disease	Heart failure	10.1097	1.86	5.43532
Heart failure	Paroxysmal atrial fibrillation	7.81572	1.44	5.42759
Acute heart failure	Kidney disease	7.92378	1.46	5.42724
Aortic valve disorder	Congestive heart failure	11.6093	2.14	5.42491
Chronic heart failure	Chronic kidney disease stage 3	11.8129	2.18	5.41874
Chronic ischemic heart disease	Atherosclerosis of arteries of the extremities	2.97994	0.55	5.41807
Chronic heart failure	Low blood pressure	10.2838	1.9	5.41252
Chronic pulmonary heart disease	Hypertensive renal disease	8.49657	1.57	5.41183
Long QT syndrome	Diabetic complication	3.73223	0.69	5.40903
Diabetes mellitus type 2	Diabetic polyneuropathy	3.99962	0.74	5.40489
Chronic pulmonary heart disease	Atrial flutter	2.91859	0.54	5.4048
Heart disease	Chronic pulmonary heart disease	4.0461	0.75	5.39479
Tricuspid valve disorder	Congestive heart failure	11.5391	2.14	5.3921
Cardiomegaly	Secondary pulmonary hypertension	2.96435	0.55	5.38973
Acute heart failure	Coronary arteriosclerosis	17.1062	3.18	5.3793
Congestive heart failure	Old myocardial infarction	6.38549	1.19	5.36596
Chronic ischemic heart disease	Coronary arteriosclerosis in native artery	18.6601	3.48	5.36211
Chronic pulmonary heart disease	Chronic systolic heart failure	3.00189	0.56	5.36052
Peripheral venous insufficiency	Atherosclerosis of arteries of the extremities	2.94122	0.55	5.34768
Acute heart failure	Disorder of magnesium metabolism	4.06299	0.76	5.34604
Coronary arteriosclerosis in native artery	Chronic ischemic heart disease	3.63294	0.68	5.34256
Cardiomegaly	Heart disease	4.75018	0.89	5.33728
Chronic ischemic heart disease	Heart disease	4.74997	0.89	5.33705
Chronic pulmonary heart disease	Adverse effect, caused by correct medicinal substance properly administered	6.4533	1.21	5.33331
Acute heart failure	Sepsis	8.14858	1.53	5.32587
Orthostatic hypotension	Syncope and collapse	7.81785	1.47	5.31827
Old myocardial infarction	Renal hypertension	5.1577	0.97	5.31722
Heart failure	Blood coagulation disorder, categorized by value of screening test	3.34943	0.63	5.31656
Old myocardial infarction	Cardiomyopathy	4.77685	0.9	5.30761
Angina	Old myocardial infarction	6.31444	1.19	5.30625
Heart disease	Congestive heart failure	11.3386	2.14	5.29841
Congestive heart failure	Acute renal failure syndrome	13.6524	2.58	5.29162
Chronic pulmonary heart disease	Chronic kidney disease stage 4	3.33213	0.63	5.28909
Atrial fibrillation	Chronic pulmonary heart disease	3.96546	0.75	5.28729
Congestive heart failure	Coronary arteriosclerosis	16.8064	3.18	5.28503
Chronic pulmonary heart disease	Atelectasis	4.43492	0.84	5.27966
Pulmonary embolism	Chronic pulmonary heart disease	3.95457	0.75	5.27276
Cardiomegaly	Atherosclerosis of aorta	3.63031	0.69	5.26132
Chronic heart failure	Mitral valve regurgitation	4.25763	0.81	5.25633
Tricuspid valve disorder	Atrial flutter	2.83612	0.54	5.25208
Long QT syndrome	Chronic heart failure	7.23734	1.38	5.24445
Chronic ischemic heart disease	Heart failure	9.75215	1.86	5.24309
Cardiomyopathy	Chronic atrial fibrillation	3.82127	0.73	5.23461
Coronary arteriosclerosis in native artery	Old myocardial infarction	6.21825	1.19	5.22542
Diabetes mellitus type 2	Diabetes mellitus	8.45376	1.62	5.21837
Tricuspid valve disorder	Aortic valve disorder	5.47101	1.05	5.21049
Heart failure	Acute renal failure syndrome	13.4372	2.58	5.20822
Acute heart failure	Thrombocytopenic disorder	4.58217	0.88	5.20701
Old myocardial infarction	Chronic systolic heart failure	2.90977	0.56	5.19601
Cardiomyopathy	Renal hypertension	5.03221	0.97	5.18785
Tricuspid valve disorder	Blood coagulation disorder, categorized by value of screening test	3.26575	0.63	5.18374
Atrial fibrillation	Cardiomyopathy	4.6501	0.9	5.16678
Chronic heart failure	Cardiomegaly	6.71648	1.3	5.16653
Heart failure	Chronic kidney disease	11.2614	2.18	5.16579
Aortic valve disorder	Chronic diastolic heart failure	3.2025	0.62	5.16532
Chronic pulmonary heart disease	Acidosis	5.16406	1	5.16406
Cardiomegaly	Mitral valve disorder	5.67695	1.1	5.16087
Cardiomegaly	Renal hypertension	4.99044	0.97	5.14478
Preinfarction syndrome	Chronic systolic heart failure	2.87847	0.56	5.14013
Low blood pressure	Orthostatic hypotension	2.87761	0.56	5.13859
Acute heart failure	Acute posthemorrhagic anemia	6.30808	1.23	5.12852
Peripheral venous insufficiency	Abscess	4.61346	0.9	5.12607
Low blood pressure	Deficiency of macronutrients	3.99806	0.78	5.12572
Long QT syndrome	Paroxysmal atrial fibrillation	7.37588	1.44	5.12214
Chronic ischemic heart disease	Cardiomegaly	6.6546	1.3	5.11892
Congestive heart failure	Acute respiratory failure	7.3653	1.44	5.11479
Cardiomyopathy	Coronary arteriosclerosis	16.2513	3.18	5.11048
Heart failure	Coronary arteriosclerosis in native artery	17.7578	3.48	5.10281
Long QT syndrome	Acute heart failure	4.73965	0.93	5.0964
Aortic valve disorder	Atelectasis	4.27955	0.84	5.0947
Orthostatic hypotension	Low blood pressure	9.65727	1.9	5.08277
Chronic heart failure	Anemia due to chronic blood loss	2.8942	0.57	5.07754
Acute heart failure	Gastrointestinal hemorrhage	4.66311	0.92	5.0686
Mitral valve disorder	Chronic systolic heart failure	2.83467	0.56	5.06191
Old myocardial infarction	Chronic heart failure	6.98164	1.38	5.05916
Acute heart failure	Atelectasis	4.24671	0.84	5.05561
Congestive heart failure	Pleural effusion	5.74684	1.14	5.04109
Congestive heart failure	Atrial fibrillation	13.5016	2.68	5.03792
Chronic pulmonary heart disease	Acute renal failure syndrome	12.9615	2.58	5.02384
Chronic heart failure	Atrial fibrillation	13.4461	2.68	5.0172
Atherosclerosis of aorta	Atelectasis	4.20772	0.84	5.00919
Cardiomyopathy	Blood coagulation disorder, categorized by value of screening test	3.15106	0.63	5.00168
Acute heart failure	Blood coagulation disorder	2.55055	0.51	5.00109
Mitral valve disorder	Secondary pulmonary hypertension	2.7495	0.55	4.99909
Pulmonary infarction	Adverse effect, caused by correct medicinal substance properly administered	6.04728	1.21	4.99775
Chronic heart failure	Adverse effect, caused by correct medicinal substance properly administered	6.04036	1.21	4.99204
Mitral valve disorder	Cardiomegaly	6.48587	1.3	4.98913
Aortic valve disorder	Cardiomegaly	6.4822	1.3	4.98631
Chronic pulmonary heart disease	Disorder of magnesium metabolism	3.78684	0.76	4.98268
Chronic heart failure	Deficiency of macronutrients	3.876	0.78	4.96923
Peripheral venous insufficiency	Cellulitis	6.36011	1.28	4.96884
Aortic valve disorder	Carotid artery occlusion	4.06968	0.82	4.96302
Aortic valve disorder	Carotid artery stenosis	4.06788	0.82	4.96083
Mitral valve disorder	Atrial flutter	2.6776	0.54	4.95853
Old myocardial infarction	Acute heart failure	4.60332	0.93	4.94981
Mitral valve disorder	Heart disease	4.3827	0.89	4.92438
Coronary arteriosclerosis in native artery	Disorder of carotid artery	3.78877	0.77	4.92048
Heart disease	Cardiomegaly	6.39649	1.3	4.92037
Chronic heart failure	Disorder of ureter	7.03165	1.43	4.91724
Premature beats	Mitral valve disorder	5.40834	1.1	4.91667
Acute heart failure	Aortic valve disorder	5.16239	1.05	4.91656
Malignant essential hypertension	Reversible ischemic neurologic deficit syndrome	5.64552	1.15	4.90915
Chronic heart failure	Kidney disease	7.16017	1.46	4.90423
Heart failure	Atrial fibrillation	13.138	2.68	4.90225
Heart disease	Mitral valve disorder	5.38517	1.1	4.89561
Cardiomegaly	Chronic diastolic heart failure	3.03528	0.62	4.89561
Old myocardial infarction	Atherosclerosis of coronary artery	3.42575	0.7	4.89392
Cardiomegaly	Congestive heart failure	10.4661	2.14	4.89069
Chronic ischemic heart disease	Chronic kidney disease stage 4	3.0796	0.63	4.88826
Chronic pulmonary heart disease	Thrombocytopenic disorder	4.29812	0.88	4.88422
Acute heart failure	Paroxysmal atrial fibrillation	7.03034	1.44	4.88218
Long QT syndrome	Anemia due to chronic blood loss	2.78168	0.57	4.88013
Chronic ischemic heart disease	Hypertensive renal disease	7.65946	1.57	4.87864
Chronic heart failure	Disorder of magnesium metabolism	3.70198	0.76	4.87103
Peripheral venous insufficiency	Peripheral vascular disease	8.66764	1.78	4.86946
Chronic heart failure	Coronary arteriosclerosis	15.4833	3.18	4.86897
Congestive heart failure	Anemia of chronic disorder	3.74884	0.77	4.86862
Angina	Chronic systolic heart failure	2.7261	0.56	4.86804
Tricuspid valve disorder	Pleural effusion	5.54743	1.14	4.86617
Long QT syndrome	Heart failure	9.03963	1.86	4.86002
Heart failure	Acute respiratory failure	6.99362	1.44	4.85668
Mitral valve disorder	Congestive heart failure	10.3768	2.14	4.84895
Atrial fibrillation	Mitral valve disorder	5.32969	1.1	4.84518
Congestive heart failure	Heart disease	4.30679	0.89	4.83909
Aortic valve disorder	Heart disease	4.30541	0.89	4.83754
Chronic heart failure	Sepsis	7.39222	1.53	4.83151
Congestive heart failure	Secondary pulmonary hypertension	2.65727	0.55	4.8314
Aortic valve disorder	Coronary arteriosclerosis	15.3617	3.18	4.83073
Cardiomegaly	Chronic systolic heart failure	2.70454	0.56	4.82954
Venous embolism	Adverse effect, caused by correct medicinal substance properly administered	5.84326	1.21	4.82914
Heart disease	Secondary pulmonary hypertension	2.64988	0.55	4.81796
Cardiomegaly	Atelectasis	4.04302	0.84	4.81312
Acute heart failure	Disorder of brain	4.3748	0.91	4.80747
Old myocardial infarction	Coronary arteriosclerosis in native artery	16.7294	3.48	4.80731
Cardiomegaly	Atrial flutter	2.59252	0.54	4.80096
Premature beats	Conduction disorder of the heart	11.807	2.46	4.79958
Premature beats	Chronic ischemic heart disease	3.25933	0.68	4.79314
Low blood pressure	Acidosis	4.78955	1	4.78955
Cardiomyopathy	Secondary pulmonary hypertension	2.63042	0.55	4.78258
Chronic heart failure	Paroxysmal atrial fibrillation	6.88564	1.44	4.7817
Chronic pulmonary heart disease	Hyperkalemia	6.97642	1.46	4.77837
Chronic pulmonary heart disease	Venous thrombosis	3.29645	0.69	4.77746
Heart failure	Hyperkalemia	6.97267	1.46	4.7758
Congestive heart failure	Atrial flutter	2.57659	0.54	4.77145
Disorder of carotid artery	Coronary arteriosclerosis in native artery	16.5882	3.48	4.76672
Heart failure	Atrial flutter	2.57387	0.54	4.76644
Tricuspid valve disorder	Atelectasis	4.00357	0.84	4.76615
Chronic pulmonary heart disease	Chronic kidney disease	10.3892	2.18	4.7657
Chronic pulmonary heart disease	Deficiency of macronutrients	3.70929	0.78	4.7555
Low blood pressure	Sepsis	7.27423	1.53	4.7544
Atherosclerosis of aorta	Atherosclerosis of arteries of the extremities	2.61108	0.55	4.74742
Chronic pulmonary heart disease	Chronic atrial fibrillation	3.46122	0.73	4.7414
Mitral valve disorder	Aortic valve disorder	4.97452	1.05	4.73764
Malignant essential hypertension	Renal hypertension	4.59511	0.97	4.73722
Acute heart failure	Hypo-osmolality and or hyponatremia	7.85373	1.66	4.73116
Peripheral venous insufficiency	Chronic diastolic heart failure	2.93264	0.62	4.73007
Chronic pulmonary heart disease	Aortic valve disorder	4.96206	1.05	4.72577
Aortic valve disorder	Atherosclerosis of aorta	3.25763	0.69	4.72121
Heart failure	Pleural effusion	5.38102	1.14	4.72019
Tricuspid valve disorder	Chronic systolic heart failure	2.64222	0.56	4.71824
Diabetes mellitus type 2	Renal disorder due to type 2 diabetes mellitus	3.01152	0.64	4.70549
Peripheral vascular disease	Chronic ischemic heart disease	3.1992	0.68	4.7047
Congestive heart failure	Hyperkalemia	6.86677	1.46	4.70327
Peripheral venous insufficiency	Venous thrombosis	3.2405	0.69	4.69637
Aortic valve disorder	Chronic ischemic heart disease	3.18988	0.68	4.691
Premature beats	Cardiomyopathy	4.2209	0.9	4.68989
Chronic pulmonary heart disease	Acute posthemorrhagic anemia	5.75443	1.23	4.6784
Aortic valve disorder	Acute posthemorrhagic anemia	5.74931	1.23	4.67424
Angina	Chronic heart failure	6.44508	1.38	4.67035
Peripheral vascular disease	Diabetic polyneuropathy	3.4506	0.74	4.66298
Chronic pulmonary heart disease	Chronic obstructive lung disease	12.4271	2.67	4.65435
Chronic pulmonary heart disease	Low blood pressure	8.83603	1.9	4.65054
Cardiomyopathy	Chronic kidney disease stage 4	2.92784	0.63	4.64736
Heart failure	Chronic kidney disease stage 3	10.1272	2.18	4.64549
Chronic ischemic heart disease	Blood coagulation disorder, categorized by value of screening test	2.92341	0.63	4.64033
Acute heart failure	Pneumonia	12.8523	2.77	4.63983
Chronic pulmonary heart disease	Disorder of lung	3.84931	0.83	4.63773
Preinfarction syndrome	Carotid artery stenosis	3.79806	0.82	4.63179
Chronic ischemic heart disease	Atrial flutter	2.49745	0.54	4.62491
Preinfarction syndrome	Heart disease	4.11132	0.89	4.61946
Chronic heart failure	Thrombocytopenic disorder	4.06387	0.88	4.61804
Preinfarction syndrome	Carotid artery occlusion	3.78562	0.82	4.61661
Pulmonary embolism	Secondary pulmonary hypertension	2.53886	0.55	4.61612
Aortic valve disorder	Pleural effusion	5.25959	1.14	4.61368
Disorder of carotid artery	Atherosclerosis of coronary artery	3.22932	0.7	4.61332
Aortic valve disorder	Atrial flutter	2.48623	0.54	4.60413
Coronary arteriosclerosis	Angina	4.22791	0.92	4.59555
Heart disease	Mitral valve regurgitation	3.72037	0.81	4.59305
Coronary arteriosclerosis in native artery	Angina	4.22543	0.92	4.59286
Cardiomegaly	Hypertensive renal disease	7.20727	1.57	4.59062
Cardiomyopathy	Atrial fibrillation	12.2841	2.68	4.58363
Acute heart failure	Atherosclerosis of arteries of the extremities	2.52079	0.55	4.58325
Atherosclerosis of aorta	Injury due to exposure to external cause	4.07827	0.89	4.58232
Chronic heart failure	Gastrointestinal hemorrhage	4.2049	0.92	4.57055
Preinfarction syndrome	Congestive heart failure	9.77814	2.14	4.56922
Preinfarction syndrome	Atherosclerosis of arteries of the extremities	2.51202	0.55	4.5673
Peripheral vascular disease	Neurologic disorder associated with type II diabetes mellitus	3.83635	0.84	4.56708
Chronic heart failure	Blood coagulation disorder	2.32731	0.51	4.56335
Low blood pressure	Anemia of chronic disorder	3.51142	0.77	4.56028
Preinfarction syndrome	Cardiomyopathy	4.10421	0.9	4.56024
Aortic valve disorder	Secondary pulmonary hypertension	2.50538	0.55	4.55524
Peripheral venous insufficiency	Acute heart failure	4.23427	0.93	4.55298
Tricuspid valve disorder	Adverse effect, caused by correct medicinal substance properly administered	5.50233	1.21	4.54738
Cardiomegaly	Chronic atrial fibrillation	3.31854	0.73	4.54594
Heart disease	Old myocardial infarction	5.40477	1.19	4.54182
Tricuspid valve disorder	Atherosclerosis of aorta	3.1333	0.69	4.54101
Chronic pulmonary heart disease	Blood coagulation disorder	2.31569	0.51	4.54057
Old myocardial infarction	Hypertensive renal disease	7.12582	1.57	4.53874
Peripheral venous insufficiency	Chronic pulmonary heart disease	3.39814	0.75	4.53086
Chronic heart failure	Acute posthemorrhagic anemia	5.56983	1.23	4.52831
Congestive heart failure	Disorder of ureter	6.47126	1.43	4.52536
Chronic ischemic heart disease	Carotid artery occlusion	3.7101	0.82	4.52451
Chronic ischemic heart disease	Carotid artery stenosis	3.70741	0.82	4.52123
Chronic pulmonary heart disease	Atrial fibrillation	12.108	2.68	4.5179
Angina	Carotid artery stenosis	3.70311	0.82	4.51599
Acute heart failure	Chronic obstructive lung disease	12.0563	2.67	4.51546
Congestive heart failure	Kidney disease	6.58727	1.46	4.51183
Peripheral vascular disease	Renal hypertension	4.37641	0.97	4.51176
Aortic valve disorder	Atrial fibrillation	12.0888	2.68	4.51075
Chronic heart failure	Disorder due to type 2 diabetes mellitus	4.23802	0.94	4.50853
Angina	Carotid artery occlusion	3.69104	0.82	4.50127
Chronic ischemic heart disease	Mitral valve regurgitation	3.64472	0.81	4.49965
Congestive heart failure	Cardiomegaly	5.84554	1.3	4.49657
Atherosclerosis of aorta	Disorder of lung	3.72937	0.83	4.49322
Angina	Acute heart failure	4.17663	0.93	4.491
Chronic ischemic heart disease	Chronic kidney disease	9.78475	2.18	4.48842
Heart disease	Atherosclerosis of coronary artery	3.13752	0.7	4.48217
Aortic valve disorder	Renal hypertension	4.34607	0.97	4.48048
Congestive heart failure	Low blood pressure	8.50708	1.9	4.47741
Long QT syndrome	Pulmonary emphysema	3.93637	0.88	4.47315
Acute heart failure	Epistaxis	2.41475	0.54	4.47176
Heart failure	Heart disease	3.97716	0.89	4.46872
Coronary arteriosclerosis in native artery	Heart failure	8.30925	1.86	4.46734
Chronic heart failure	Aortic valve disorder	4.68955	1.05	4.46624
Coronary arteriosclerosis	Chronic heart failure	6.15642	1.38	4.46117
Pulmonary embolism	Adverse effect, caused by correct medicinal substance properly administered	5.3964	1.21	4.45983
Angina	Chronic diastolic heart failure	2.76482	0.62	4.45938
Long QT syndrome	Blood coagulation disorder, categorized by value of screening test	2.80645	0.63	4.45469
Cardiomegaly	Aortic valve disorder	4.6709	1.05	4.44848
Acute heart failure	Disorder due to type 2 diabetes mellitus	4.17523	0.94	4.44173
Premature beats	Heart disease	3.95226	0.89	4.44074
Tricuspid valve disorder	Chronic atrial fibrillation	3.24073	0.73	4.43936
Old myocardial infarction	Angina	4.08385	0.92	4.43896
Acute heart failure	Cellulitis and abscess of lower leg	3.32849	0.75	4.43798
Acute heart failure	Hypokalemia	11.6244	2.62	4.43678
Venous embolism	Peripheral venous insufficiency	3.76708	0.85	4.43186
Chronic heart failure	Atherosclerosis of arteries of the extremities	2.43723	0.55	4.43134
Cardiomyopathy	Low blood pressure	8.40421	1.9	4.42327
Chronic heart failure	Diabetic polyneuropathy	3.27228	0.74	4.42201
Tricuspid valve disorder	Chronic diastolic heart failure	2.73368	0.62	4.40916
Congestive heart failure	Chronic atrial fibrillation	3.21651	0.73	4.40618
Acute heart failure	Iron deficiency anemia	6.69479	1.52	4.40447
Acute heart failure	Hypoxemia	4.22402	0.96	4.40002
Heart failure	Acidosis	4.39852	1	4.39852
Tricuspid valve disorder	Disorder of magnesium metabolism	3.33594	0.76	4.38939
Atrial fibrillation	Chronic systolic heart failure	2.45744	0.56	4.38829
Coronary arteriosclerosis in native artery	Chronic diastolic heart failure	2.71824	0.62	4.38426
Congestive heart failure	Acidosis	4.38372	1	4.38372
Chronic pulmonary heart disease	Sepsis	6.70498	1.53	4.38234
Cardiomyopathy	Hypertensive renal disease	6.85611	1.57	4.36695
Tricuspid valve disorder	Hypertensive renal disease	6.85592	1.57	4.36683
Acute heart failure	Acute exacerbation of chronic obstructive airways disease	5.63228	1.29	4.36611
Congestive heart failure	Disorder of magnesium metabolism	3.31473	0.76	4.36148
Chronic ischemic heart disease	Low blood pressure	8.28497	1.9	4.36051
Peripheral venous insufficiency	Chronic heart failure	6.01352	1.38	4.35762
Atrial fibrillation	Chronic ischemic heart disease	2.96151	0.68	4.35516
Diabetes mellitus type 2	Disorder due to type 2 diabetes mellitus	4.08699	0.94	4.34786
Chronic heart failure	Atelectasis	3.65185	0.84	4.34744
Coronary arteriosclerosis	Carotid artery stenosis	3.56401	0.82	4.34635
Coronary arteriosclerosis	Carotid artery occlusion	3.56267	0.82	4.34471
Heart failure	Low blood pressure	8.25165	1.9	4.34297
Chronic heart failure	Cellulitis and abscess of lower leg	3.25632	0.75	4.34176
Peripheral vascular disease	Acute heart failure	4.03742	0.93	4.34131
Chronic heart failure	Disorder of brain	3.94858	0.91	4.33909
Heart failure	Anemia of chronic disorder	3.33683	0.77	4.33354
Heart disease	Heart failure	8.05882	1.86	4.3327
Old myocardial infarction	Atherosclerosis of arteries of the extremities	2.38248	0.55	4.33179
Cardiomegaly	Blood coagulation disorder, categorized by value of screening test	2.72774	0.63	4.32974
Peripheral venous insufficiency	Diabetic polyneuropathy	3.1983	0.74	4.32203
Atherosclerosis of aorta	Cardiomegaly	5.61546	1.3	4.31958
Coronary arteriosclerosis	Congestive heart failure	9.24239	2.14	4.31887
Chronic pulmonary heart disease	Anemia due to chronic blood loss	2.46125	0.57	4.31798
Congestive heart failure	Aortic valve disorder	4.53337	1.05	4.31749
Congestive heart failure	Renal disorder due to type 2 diabetes mellitus	2.76257	0.64	4.31651
Peripheral vascular disease	Peripheral venous insufficiency	3.66849	0.85	4.31587
Old myocardial infarction	Complication of surgical procedure	2.41558	0.56	4.31354
Aortic valve disorder	Cardiomyopathy	3.88183	0.9	4.31315
Long QT syndrome	Nuclear cataract	3.66464	0.85	4.31134
Heart disease	Renal hypertension	4.17894	0.97	4.30819
Heart failure	Allergy to substance	2.97254	0.69	4.30803
Mitral valve disorder	Atelectasis	3.61774	0.84	4.30684
Atherosclerosis of aorta	Complication of surgical procedure	2.40986	0.56	4.30332
Chronic pulmonary heart disease	Old myocardial infarction	5.11386	1.19	4.29736
Long QT syndrome	Cellulitis of lower limb	2.66369	0.62	4.29627
Congestive heart failure	Adverse effect, caused by correct medicinal substance properly administered	5.19794	1.21	4.29582
Low blood pressure	Acute respiratory failure	6.18213	1.44	4.29314
Cardiomyopathy	Chronic kidney disease	9.35265	2.18	4.29021
Chronic pulmonary heart disease	Pulmonary emphysema	3.77447	0.88	4.28917
Low blood pressure	Pleural effusion	4.88919	1.14	4.28877
Low blood pressure	Disorder of magnesium metabolism	3.25901	0.76	4.28817
Heart failure	Hypertensive renal disease	6.72389	1.57	4.28273
Aortic valve disorder	Thrombocytopenic disorder	3.76464	0.88	4.278
Heart failure	Cellulitis of lower limb	2.64951	0.62	4.27341
Peripheral venous insufficiency	Blood coagulation disorder, categorized by value of screening test	2.69154	0.63	4.27229
Venous embolism	Renal hypertension	4.14121	0.97	4.26929
Tricuspid valve disorder	Anemia of chronic disorder	3.28688	0.77	4.26868
Orthostatic hypotension	Delirium	3.11601	0.73	4.2685
Low blood pressure	Blood coagulation disorder, categorized by value of screening test	2.68871	0.63	4.26779
Right bundle branch block	Tricuspid valve disorder	2.68667	0.63	4.26455
Acute heart failure	Diabetic polyneuropathy	3.14951	0.74	4.2561
Congestive heart failure	Mitral valve regurgitation	3.44663	0.81	4.25509
Preinfarction syndrome	Renal hypertension	4.12601	0.97	4.25362
Chronic pulmonary heart disease	Acute exacerbation of chronic obstructive airways disease	5.48477	1.29	4.25176
Orthostatic hypotension	Falling injury	7.09003	1.67	4.24553
Old myocardial infarction	Congestive heart failure	9.08322	2.14	4.2445
Peripheral vascular disease	Chronic heart failure	5.8525	1.38	4.24094
Chronic ischemic heart disease	Acute renal failure syndrome	10.9269	2.58	4.23524
Acute heart failure	Conduction disorder of the heart	10.4146	2.46	4.23357
Chronic ischemic heart disease	Pleural effusion	4.82326	1.14	4.23093
Low blood pressure	Acute heart failure	3.93446	0.93	4.23061
Cardiomegaly	Heart failure	7.85862	1.86	4.22507
Tricuspid valve disorder	Old myocardial infarction	5.02322	1.19	4.22119
Chronic ischemic heart disease	Anemia of chronic disorder	3.24562	0.77	4.21508
Long QT syndrome	Deficiency of macronutrients	3.28638	0.78	4.21331
Chronic pulmonary heart disease	Kidney disease	6.15016	1.46	4.21244
Cardiomegaly	Old myocardial infarction	5.01067	1.19	4.21065
Old myocardial infarction	Tricuspid valve disorder	2.65112	0.63	4.20813
Preinfarction syndrome	Chronic diastolic heart failure	2.60714	0.62	4.20507
Peripheral venous insufficiency	Venous embolism	4.07886	0.97	4.20501
Atherosclerosis of aorta	Acquired renal cystic disease	2.98199	0.71	4.19999
Atherosclerosis of aorta	Secondary pulmonary hypertension	2.30976	0.55	4.19956
Orthostatic hypotension	Dementia associated with another disease	2.68669	0.64	4.19795
Chronic pulmonary heart disease	Disorder of ureter	6.00012	1.43	4.19589
Chronic heart failure	Reversible ischemic neurologic deficit syndrome	4.82162	1.15	4.19271
Peripheral venous insufficiency	Deep venous thrombosis of lower extremity	3.01838	0.72	4.1922
Chronic heart failure	Neurologic disorder associated with type II diabetes mellitus	3.52133	0.84	4.19206
Peripheral venous insufficiency	Neurologic disorder associated with type II diabetes mellitus	3.51929	0.84	4.18963
Chronic heart failure	Atherosclerosis of coronary artery	2.93119	0.7	4.18741
Long QT syndrome	Cardiomyopathy	3.76775	0.9	4.18638
Heart disease	Atherosclerosis of aorta	2.8855	0.69	4.18188
Mitral valve disorder	Renal hypertension	4.05623	0.97	4.18168
Atherosclerosis of aorta	Carotid artery stenosis	3.42894	0.82	4.18163
Atherosclerosis of aorta	Tricuspid valve disorder	2.63408	0.63	4.18108
Malignant essential hypertension	Chronic diastolic heart failure	2.58986	0.62	4.17719
Disorder of carotid artery	Cerebral infarction	4.38439	1.05	4.17561
Atherosclerosis of aorta	Carotid artery occlusion	3.418	0.82	4.16829
Acute heart failure	Delirium	3.04283	0.73	4.16827
Coronary arteriosclerosis	Renal hypertension	4.04207	0.97	4.16709
Disorder of carotid artery	Chronic diastolic heart failure	2.58206	0.62	4.16461
Coronary arteriosclerosis	Acute heart failure	3.87289	0.93	4.1644
Coronary arteriosclerosis	Tricuspid valve disorder	2.62226	0.63	4.16232
Long QT syndrome	Nuclear senile cataract	3.66238	0.88	4.16179
Chronic ischemic heart disease	Peripheral vascular disease	7.40534	1.78	4.1603
Heart disease	Coronary arteriosclerosis	13.2152	3.18	4.15573
Chronic heart failure	Diabetes mellitus	6.72821	1.62	4.15322
Cardiomegaly	Pleural effusion	4.73426	1.14	4.15286
Congestive heart failure	Chronic kidney disease stage 3	9.05266	2.18	4.1526
Chronic heart failure	Hypo-osmolality and or hyponatremia	6.89185	1.66	4.15171
Mitral valve disorder	Pleural effusion	4.73066	1.14	4.1497
Acute heart failure	Atherosclerosis of coronary artery	2.90425	0.7	4.14893
Premature beats	Cardiomegaly	5.39159	1.3	4.14738
Angina	Heart disease	3.68035	0.89	4.13522
Cardiomegaly	Anemia of chronic disorder	3.18261	0.77	4.13326
Long QT syndrome	Hypoxemia	3.96729	0.96	4.13259
Cardiomyopathy	Acute renal failure syndrome	10.6564	2.58	4.1304
Disorder of carotid artery	Transient ischemic attack	3.21961	0.78	4.12771
Tricuspid valve disorder	Reversible ischemic neurologic deficit syndrome	4.74491	1.15	4.12601
Long QT syndrome	Atherosclerosis of coronary artery	2.88782	0.7	4.12546
Heart disease	Aortic valve disorder	4.32654	1.05	4.12051
Heart failure	Gastrointestinal hemorrhage	3.78664	0.92	4.11591
Chronic heart failure	Orthostatic hypotension	2.30275	0.56	4.11205
Congestive heart failure	Deficiency of macronutrients	3.20682	0.78	4.11131
Congestive heart failure	Chronic obstructive lung disease	10.9709	2.67	4.10897
Peripheral vascular disease	Atherosclerosis of aorta	2.83298	0.69	4.10577
Peripheral venous insufficiency	Renal hypertension	3.98084	0.97	4.10396
Coronary arteriosclerosis in native artery	Secondary pulmonary hypertension	2.25699	0.55	4.10362
Cardiomyopathy	Paroxysmal atrial fibrillation	5.90885	1.44	4.10336
Tricuspid valve disorder	Acute posthemorrhagic anemia	5.04608	1.23	4.1025
Chronic pulmonary heart disease	Complication of surgical procedure	2.29704	0.56	4.10186
Acute heart failure	Diabetes mellitus	6.64187	1.62	4.09992
Orthostatic hypotension	Dehydration	9.38583	2.29	4.09861
Mitral valve disorder	Chronic diastolic heart failure	2.53996	0.62	4.09671
Peripheral vascular disease	Old myocardial infarction	4.87171	1.19	4.09387
Aortic valve disorder	Chronic systolic heart failure	2.29246	0.56	4.09367
Long QT syndrome	Acidosis	4.09341	1	4.09341
Venous embolism	Deficiency of macronutrients	3.19264	0.78	4.09312
Acute heart failure	Orthostatic hypotension	2.29061	0.56	4.09038
Tricuspid valve disorder	Complication of surgical procedure	2.29058	0.56	4.09032
Tricuspid valve disorder	Thrombocytopenic disorder	3.59479	0.88	4.08499
Atrial fibrillation	Heart failure	7.592	1.86	4.08172
Atherosclerosis of aorta	Aortic valve disorder	4.28572	1.05	4.08164
Acute heart failure	Venous thrombosis	2.81597	0.69	4.08111
Premature beats	Chronic systolic heart failure	2.28521	0.56	4.08073
Heart failure	Renal disorder due to type 2 diabetes mellitus	2.61139	0.64	4.08029
Mitral valve disorder	Blood coagulation disorder, categorized by value of screening test	2.56658	0.63	4.07394
Chronic pulmonary heart disease	Hypoxemia	3.90774	0.96	4.07056
Chronic heart failure	Pneumonia	11.2724	2.77	4.06945
Low blood pressure	Chronic heart failure	5.61193	1.38	4.06661
Venous embolism	Cellulitis and abscess of lower leg	3.04745	0.75	4.06327
Cardiomyopathy	Pleural effusion	4.63177	1.14	4.06295
Orthostatic hypotension	Anemia of chronic disorder	3.1281	0.77	4.06246
Coronary arteriosclerosis	Cardiomyopathy	3.6557	0.9	4.06189
Cardiomyopathy	Hyperkalemia	5.92939	1.46	4.06123
Chronic heart failure	Iron deficiency anemia	6.17111	1.52	4.05994
Acute heart failure	Leukocytosis	5.43978	1.34	4.05954
Acute heart failure	Melena due to gastrointestinal hemorrhage	2.23141	0.55	4.05711
Chronic heart failure	Hypoxemia	3.8937	0.96	4.05594
Chronic pulmonary heart disease	Gastrointestinal hemorrhage	3.73032	0.92	4.05469
Peripheral venous insufficiency	Disorder due to type 2 diabetes mellitus	3.80763	0.94	4.05067
Atherosclerosis of aorta	Chronic pulmonary heart disease	3.03684	0.75	4.04912
Atrial fibrillation	Chronic diastolic heart failure	2.50854	0.62	4.04604
Aortic valve disorder	Heart failure	7.52532	1.86	4.04587
Premature beats	Mitral valve regurgitation	3.27688	0.81	4.04553
Peripheral vascular disease	Disorder due to type 2 diabetes mellitus	3.79822	0.94	4.04066
Long QT syndrome	Chronic pain syndrome	2.38389	0.59	4.0405
Chronic heart failure	Acute exacerbation of chronic obstructive airways disease	5.21106	1.29	4.03958
Acute heart failure	Reversible ischemic neurologic deficit syndrome	4.64174	1.15	4.03629
Heart failure	Blood coagulation disorder	2.05703	0.51	4.0334
Old myocardial infarction	Chronic pulmonary heart disease	3.02339	0.75	4.03118
Malignant essential hypertension	Acute heart failure	3.74863	0.93	4.03079
Heart failure	Mitral valve disorder	4.43351	1.1	4.03046
Chronic ischemic heart disease	Hyperkalemia	5.88067	1.46	4.02786
Low blood pressure	Chronic systolic heart failure	2.25542	0.56	4.02754
Congestive heart failure	Sepsis	6.16164	1.53	4.02722
Preinfarction syndrome	Tricuspid valve disorder	2.53541	0.63	4.02446
Malignant essential hypertension	Cerebral artery occlusion	3.78269	0.94	4.02414
Orthostatic hypotension	Chronic diastolic heart failure	2.49397	0.62	4.02254
Acute heart failure	Neurologic disorder associated with type II diabetes mellitus	3.37757	0.84	4.02092
Tricuspid valve disorder	Low blood pressure	7.63558	1.9	4.01873
Peripheral vascular disease	Renal disorder due to type 2 diabetes mellitus	2.57158	0.64	4.01809
Pulmonary infarction	Secondary pulmonary hypertension	2.20956	0.55	4.01738
Orthostatic hypotension	Deficiency of macronutrients	3.13212	0.78	4.01554
Congestive heart failure	Thrombocytopenic disorder	3.53076	0.88	4.01223
Chronic ischemic heart disease	Atrial fibrillation	10.7522	2.68	4.012
Cardiomyopathy	Chronic diastolic heart failure	2.4872	0.62	4.01162
Congestive heart failure	Reversible ischemic neurologic deficit syndrome	4.61052	1.15	4.00915
Heart disease	Blood coagulation disorder, categorized by value of screening test	2.52418	0.63	4.00664
Chronic heart failure	Chronic obstructive lung disease	10.6974	2.67	4.00651
Heart failure	Sepsis	6.12218	1.53	4.00143
Tricuspid valve disorder	Heart failure	7.43412	1.86	3.99684
Mitral valve disorder	Chronic atrial fibrillation	2.91724	0.73	3.99622
Mitral valve disorder	Atrial fibrillation	10.7097	2.68	3.99615
Tricuspid valve disorder	Conduction disorder of the heart	9.82633	2.46	3.99444
Premature beats	Chronic heart failure	5.51199	1.38	3.99419
Chronic heart failure	Angina	3.67444	0.92	3.99396
Premature beats	Chronic pulmonary heart disease	2.99423	0.75	3.9923
Chronic pulmonary heart disease	Epistaxis	2.15374	0.54	3.98841
Disorder of carotid artery	Cerebral artery occlusion	3.74543	0.94	3.98449
Venous embolism	Disorder of magnesium metabolism	3.02753	0.76	3.9836
Malignant essential hypertension	Chronic heart failure	5.49349	1.38	3.98079
Heart failure	Acute exacerbation of chronic obstructive airways disease	5.1347	1.29	3.98039
Peripheral vascular disease	Disorder of cardiovascular system	3.46053	0.87	3.97762
Chronic ischemic heart disease	Renal disorder due to type 2 diabetes mellitus	2.54495	0.64	3.97648
Chronic heart failure	Epistaxis	2.14631	0.54	3.97466
Heart disease	Atrial flutter	2.1445	0.54	3.9713
Preinfarction syndrome	Pleural effusion	4.52483	1.14	3.96915
Cardiomyopathy	Aortic valve disorder	4.16521	1.05	3.96687
Old myocardial infarction	Reversible ischemic neurologic deficit syndrome	4.55984	1.15	3.96508
Chronic heart failure	Conduction disorder of the heart	9.75322	2.46	3.96472
Venous embolism	Chronic pulmonary heart disease	2.97308	0.75	3.9641
Congestive heart failure	Gastrointestinal hemorrhage	3.64693	0.92	3.96406
Heart failure	Coronary arteriosclerosis	12.6012	3.18	3.96264
Chronic ischemic heart disease	Acute respiratory failure	5.70539	1.44	3.96208
Atherosclerosis of aorta	Disorder of digestive tract	2.89204	0.73	3.9617
Chronic pulmonary heart disease	Atherosclerosis of aorta	2.72879	0.69	3.95477
Peripheral vascular disease	Hypertensive renal disease	6.20561	1.57	3.95262
Atrial fibrillation	Mitral valve regurgitation	3.20135	0.81	3.95228
Peripheral venous insufficiency	Morbid obesity	5.17377	1.31	3.94944
Cardiomegaly	Complication of surgical procedure	2.2104	0.56	3.94714
Chronic pulmonary heart disease	Hypo-osmolality and or hyponatremia	6.54976	1.66	3.94564
Peripheral vascular disease	Coronary arteriosclerosis	12.5367	3.18	3.94236
Low blood pressure	Disorder of brain	3.58616	0.91	3.94083
Chronic pulmonary heart disease	Drug allergy	2.71861	0.69	3.94001
Orthostatic hypotension	Abnormal involuntary movement	2.04699	0.52	3.93651
Long QT syndrome	Onychomycosis caused by dermatophyte	3.8566	0.98	3.93531
Orthostatic hypotension	Dementia	5.39051	1.37	3.93468
Chronic pulmonary heart disease	Venous embolism	3.81399	0.97	3.93195
Orthostatic hypotension	Psychotic disorder	2.90798	0.74	3.92971
Long QT syndrome	Disorder due to type 2 diabetes mellitus	3.6885	0.94	3.92393
Malignant essential hypertension	Hypertensive renal disease	6.15521	1.57	3.92051
Cardiomyopathy	Anemia of chronic disorder	3.01859	0.77	3.92025
Premature beats	Acute heart failure	3.64572	0.93	3.92013
Chronic heart failure	Late effects of cerebrovascular disease	1.99899	0.51	3.91959
Chronic ischemic heart disease	Reversible ischemic neurologic deficit syndrome	4.50521	1.15	3.91757
Low blood pressure	Acute posthemorrhagic anemia	4.81486	1.23	3.91452
Tricuspid valve disorder	Atrial fibrillation	10.4856	2.68	3.91253
Atrial fibrillation	Renal hypertension	3.79503	0.97	3.9124
Chronic heart failure	Hypokalemia	10.25	2.62	3.91221
Chronic pulmonary heart disease	Reversible ischemic neurologic deficit syndrome	4.49846	1.15	3.91171
Acute heart failure	Anemia	18.8116	4.81	3.91095
Peripheral venous insufficiency	Disorder of soft tissue	4.61331	1.18	3.90959
Orthostatic hypotension	Contusion of face, scalp and neck, excluding eye(s)	2.03261	0.52	3.90887
Cardiomegaly	Adverse effect, caused by correct medicinal substance properly administered	4.72543	1.21	3.90532
Low blood pressure	Anemia due to chronic blood loss	2.22499	0.57	3.90349
Venous embolism	Anemia of chronic disorder	3.00532	0.77	3.90301
Cardiomegaly	Injury due to exposure to external cause	3.46865	0.89	3.89736
Chronic heart failure	Melena due to gastrointestinal hemorrhage	2.14317	0.55	3.89666
Chronic heart failure	Venous thrombosis	2.6885	0.69	3.89638
Atrial fibrillation	Pleural effusion	4.4417	1.14	3.89623
Low blood pressure	Renal hypertension	3.77709	0.97	3.89391
Long QT syndrome	Atrial flutter	2.10222	0.54	3.89299
Tricuspid valve disorder	Acute respiratory failure	5.60487	1.44	3.89227
Old myocardial infarction	Drug allergy	2.68364	0.69	3.88933
Congestive heart failure	Pneumonia	10.773	2.77	3.88916
Peripheral vascular disease	Congestive heart failure	8.3225	2.14	3.88902
Heart failure	Disorder of ureter	5.56108	1.43	3.88887
Cardiomegaly	Acute posthemorrhagic anemia	4.78248	1.23	3.88819
Pulmonary infarction	Pleural effusion	4.43222	1.14	3.88791
Chronic heart failure	Delirium	2.83686	0.73	3.88612
Heart failure	Atherosclerosis of coronary artery	2.72026	0.7	3.88609
Old myocardial infarction	Cardiomegaly	5.04913	1.3	3.88395
Long QT syndrome	Chronic kidney disease stage 4	2.44432	0.63	3.87987
Congestive heart failure	Atelectasis	3.25845	0.84	3.87911
Acute heart failure	Dehydration	8.87807	2.29	3.87689
Peripheral venous insufficiency	Secondary pulmonary hypertension	2.1321	0.55	3.87654
Heart failure	Pneumonia	10.7373	2.77	3.8763
Chronic pulmonary heart disease	Renal disorder due to type 2 diabetes mellitus	2.48028	0.64	3.87543
Pulmonary embolism	Pleural effusion	4.41755	1.14	3.87504
Orthostatic hypotension	Renal hypertension	3.75869	0.97	3.87493
Chronic ischemic heart disease	Aortic valve disorder	4.06795	1.05	3.87423
Chronic ischemic heart disease	Disorder of ureter	5.53806	1.43	3.87277
Coronary arteriosclerosis in native artery	Mitral valve regurgitation	3.13543	0.81	3.8709
Heart failure	Old myocardial infarction	4.60217	1.19	3.86737
Cardiomyopathy	Acute respiratory failure	5.56683	1.44	3.86585
Low blood pressure	Acute renal failure syndrome	9.97384	2.58	3.86583
Disorder of carotid artery	Disorder of the urinary system	4.44542	1.15	3.86558
Peripheral venous insufficiency	Anemia of chronic disorder	2.97556	0.77	3.86437
Atrial fibrillation	Blood coagulation disorder	1.96884	0.51	3.86048
Cardiomegaly	Acute respiratory failure	5.55782	1.44	3.8596
Chronic ischemic heart disease	Kidney disease	5.63115	1.46	3.85695
Orthostatic hypotension	Anemia due to chronic blood loss	2.19825	0.57	3.85658
Heart failure	Kidney disease	5.62899	1.46	3.85547
Cardiomegaly	Disorder of lung	3.19955	0.83	3.85488
Chronic ischemic heart disease	Acute posthemorrhagic anemia	4.74128	1.23	3.8547
Right bundle branch block	Chronic ischemic heart disease	2.62105	0.68	3.85449
Atherosclerosis of aorta	Hypertensive renal disease	6.04633	1.57	3.85117
Chronic ischemic heart disease	Thrombocytopenic disorder	3.38806	0.88	3.85007
Peripheral venous insufficiency	Congestive heart failure	8.23726	2.14	3.84919
Premature beats	Atrial flutter	2.07786	0.54	3.84788
Old myocardial infarction	Anemia of chronic disorder	2.96002	0.77	3.84418
Chronic pulmonary heart disease	Coronary arteriosclerosis	12.2215	3.18	3.84324
Angina	Atherosclerosis of arteries of the extremities	2.11111	0.55	3.83838
Right bundle branch block	Cardiomegaly	4.98966	1.3	3.8382
Heart failure	Tricuspid valve disorder	2.41789	0.63	3.83792
Heart failure	Anemia due to chronic blood loss	2.18715	0.57	3.83711
Disorder of carotid artery	Chronic systolic heart failure	2.14847	0.56	3.83656
Chronic pulmonary heart disease	Cellulitis and abscess of lower leg	2.87596	0.75	3.83462
Old myocardial infarction	Heart disease	3.4124	0.89	3.83416
Atherosclerosis of aorta	Renal hypertension	3.71705	0.97	3.83201
Malignant essential hypertension	Renal disorder due to type 2 diabetes mellitus	2.45214	0.64	3.83148
Orthostatic hypotension	Acute heart failure	3.56316	0.93	3.83136
Right bundle branch block	Renal hypertension	3.7159	0.97	3.83082
Long QT syndrome	Low blood pressure	7.27655	1.9	3.82976
Mitral valve disorder	Heart failure	7.12168	1.86	3.82886
Angina	Disorder of carotid artery	2.9481	0.77	3.8287
Orthostatic hypotension	Disorder of magnesium metabolism	2.90939	0.76	3.82815
Orthostatic hypotension	Injury of head	3.82524	1	3.82524
Acute heart failure	Pulmonary emphysema	3.36438	0.88	3.82316
Congestive heart failure	Blood coagulation disorder	1.94838	0.51	3.82034
Tricuspid valve disorder	Coronary arteriosclerosis	12.1462	3.18	3.81957
Tricuspid valve disorder	Chronic kidney disease stage 4	2.40553	0.63	3.8183
Chronic pulmonary heart disease	Pneumonia	10.5764	2.77	3.81818
Congestive heart failure	Venous thrombosis	2.6339	0.69	3.81724
Malignant essential hypertension	Cerebral infarction	4.00433	1.05	3.81365
Chronic pulmonary heart disease	Conduction disorder of the heart	9.37036	2.46	3.80909
Congestive heart failure	Atherosclerosis of arteries of the extremities	2.09472	0.55	3.80859
Chronic ischemic heart disease	Adverse effect, caused by correct medicinal substance properly administered	4.6081	1.21	3.80835
Pulmonary infarction	Gastrointestinal hemorrhage	3.50332	0.92	3.80795
Angina	Tricuspid valve disorder	2.39867	0.63	3.80741
Cardiomegaly	Acute renal failure syndrome	9.81701	2.58	3.80504
Malignant essential hypertension	Disorder of magnesium metabolism	2.89055	0.76	3.80336
Preinfarction syndrome	Acute posthemorrhagic anemia	4.67794	1.23	3.80321
Peripheral vascular disease	Idiopathic peripheral neuropathy	3.34426	0.88	3.8003
Chronic pulmonary heart disease	Disorder of brain	3.45581	0.91	3.7976
Peripheral vascular disease	Chronic kidney disease stage 4	2.39204	0.63	3.79688
Atherosclerosis of aorta	Acute posthemorrhagic anemia	4.66736	1.23	3.7946
Congestive heart failure	Acute exacerbation of chronic obstructive airways disease	4.89449	1.29	3.79418
Acute heart failure	Angina	3.48715	0.92	3.79038
Coronary arteriosclerosis	Coronary arteriosclerosis in native artery	13.189	3.48	3.78995
Long QT syndrome	Blood coagulation disorder	1.93272	0.51	3.78965
Low blood pressure	Adverse effect, caused by correct medicinal substance properly administered	4.58332	1.21	3.78787
Peripheral venous insufficiency	Chronic kidney disease stage 4	2.38466	0.63	3.78518
Right bundle branch block	Old myocardial infarction	4.50185	1.19	3.78307
Cardiomyopathy	Acidosis	3.78049	1	3.78049
Coronary arteriosclerosis	Atherosclerosis of arteries of the extremities	2.07909	0.55	3.78017
Cardiomyopathy	Coronary arteriosclerosis in native artery	13.1543	3.48	3.77997
Chronic pulmonary heart disease	Chronic kidney disease stage 3	8.23825	2.18	3.77901
Congestive heart failure	Acute posthemorrhagic anemia	4.64807	1.23	3.77892
Chronic pulmonary heart disease	Hypokalemia	9.90054	2.62	3.77883
Pulmonary embolism	Atelectasis	3.17401	0.84	3.77858
Tricuspid valve disorder	Acute renal failure syndrome	9.73797	2.58	3.77441
Acute heart failure	Peripheral vascular disease	6.71589	1.78	3.77297
Orthostatic hypotension	Alzheimer's disease	1.99918	0.53	3.77203
Low blood pressure	Chronic ischemic heart disease	2.56192	0.68	3.76754
Orthostatic hypotension	Chronic systolic heart failure	2.1095	0.56	3.76697
Chronic heart failure	Peripheral vascular disease	6.69992	1.78	3.764
Atherosclerosis of aorta	Mitral valve regurgitation	3.04851	0.81	3.7636
Atherosclerosis of aorta	Pulmonary emphysema	3.31102	0.88	3.76252
Chronic ischemic heart disease	Atherosclerosis of aorta	2.59496	0.69	3.76081
Chronic heart failure	Pulmonary emphysema	3.30942	0.88	3.76071
Chronic pulmonary heart disease	Peripheral venous insufficiency	3.19308	0.85	3.75657
Long QT syndrome	Conduction disorder of the heart	9.24059	2.46	3.75634
Orthostatic hypotension	Disorder of brain	3.41785	0.91	3.75588
Heart disease	Atherosclerosis of arteries of the extremities	2.06467	0.55	3.75394
Coronary arteriosclerosis	Atherosclerosis of coronary artery	2.62678	0.7	3.75254
Acute heart failure	Late effects of cerebrovascular disease	1.91334	0.51	3.75164
Malignant essential hypertension	Chronic kidney disease stage 4	2.3624	0.63	3.74983
Atherosclerosis of aorta	Pleural effusion	4.27437	1.14	3.74945
Congestive heart failure	Cellulitis and abscess of lower leg	2.81147	0.75	3.74862
Chronic ischemic heart disease	Complication of surgical procedure	2.09876	0.56	3.74779
Long QT syndrome	Orthostatic hypotension	2.09682	0.56	3.74433
Acute heart failure	Drug allergy	2.58315	0.69	3.7437
Heart failure	Aortic valve disorder	3.93085	1.05	3.74366
Cardiomegaly	Chronic kidney disease stage 4	2.3583	0.63	3.74333
Pulmonary infarction	Atelectasis	3.14276	0.84	3.74138
Orthostatic hypotension	Chronic heart failure	5.1612	1.38	3.74
Tricuspid valve disorder	Carotid artery stenosis	3.06661	0.82	3.73977
Preinfarction syndrome	Mitral valve disorder	4.11371	1.1	3.73974
Low blood pressure	Atelectasis	3.1406	0.84	3.73881
Pulmonary infarction	Disorder of magnesium metabolism	2.84097	0.76	3.73812
Peripheral vascular disease	Cellulitis and abscess of lower leg	2.803	0.75	3.73733
Tricuspid valve disorder	Venous thrombosis	2.57799	0.69	3.73621
Heart disease	Hypertensive renal disease	5.86068	1.57	3.73292
Tricuspid valve disorder	Carotid artery occlusion	3.05991	0.82	3.7316
Preinfarction syndrome	Peripheral vascular disease	6.63572	1.78	3.72793
Peripheral vascular disease	Anemia of chronic disorder	2.87036	0.77	3.72774
Aortic valve disorder	Blood coagulation disorder, categorized by value of screening test	2.34803	0.63	3.72704
Old myocardial infarction	Atelectasis	3.12902	0.84	3.72503
Heart disease	Angina	3.42661	0.92	3.72458
Tricuspid valve disorder	Atherosclerosis of arteries of the extremities	2.04823	0.55	3.72406
Acute heart failure	Peripheral venous insufficiency	3.16402	0.85	3.72238
Peripheral vascular disease	Chronic kidney disease	8.11143	2.18	3.72084
Right bundle branch block	Chronic pulmonary heart disease	2.79059	0.75	3.72078
Orthostatic hypotension	Blood coagulation disorder, categorized by value of screening test	2.34369	0.63	3.72015
Chronic ischemic heart disease	Acidosis	3.7188	1	3.7188
Low blood pressure	Blood coagulation disorder	1.89658	0.51	3.71878
Malignant essential hypertension	Benign essential hypertension	12.6806	3.41	3.71864
Pulmonary infarction	Epistaxis	2.00768	0.54	3.71793
Peripheral venous insufficiency	Idiopathic peripheral neuropathy	3.2708	0.88	3.71682
Atherosclerosis of aorta	Chronic ischemic heart disease	2.52617	0.68	3.71496
Peripheral venous insufficiency	Renal disorder due to type 2 diabetes mellitus	2.37483	0.64	3.71067
Mitral valve disorder	Old myocardial infarction	4.41555	1.19	3.71054
Cardiomyopathy	Atherosclerosis of arteries of the extremities	2.04033	0.55	3.7097
Atrial fibrillation	Cardiomegaly	4.82144	1.3	3.7088
Atherosclerosis of aorta	Opioid analgesic allergy	2.00264	0.54	3.70859
Angina	Congestive heart failure	7.93625	2.14	3.70853
Heart failure	Chronic obstructive lung disease	9.89201	2.67	3.70487
Tricuspid valve disorder	Acidosis	3.70487	1	3.70487
Tricuspid valve disorder	Chronic kidney disease	8.07593	2.18	3.70455
Congestive heart failure	Late effects of cerebrovascular disease	1.88916	0.51	3.70424
Coronary arteriosclerosis	Chronic pulmonary heart disease	2.77806	0.75	3.70408
Pulmonary infarction	Disorder of lung	3.07311	0.83	3.70255
Low blood pressure	Dehydration	8.47511	2.29	3.70092
Peripheral venous insufficiency	Onychomycosis caused by dermatophyte	3.62451	0.98	3.69848
Long QT syndrome	Delirium	2.69966	0.73	3.69816
Congestive heart failure	Anemia due to chronic blood loss	2.10372	0.57	3.69073
Preinfarction syndrome	Atelectasis	3.10009	0.84	3.69059
Congestive heart failure	Diabetic polyneuropathy	2.73095	0.74	3.69047
Long QT syndrome	Acute cystitis	3.13676	0.85	3.69031
Peripheral venous insufficiency	Chronic atrial fibrillation	2.69311	0.73	3.6892
Cardiomegaly	Chronic kidney disease	8.04224	2.18	3.6891
Old myocardial infarction	Acidosis	3.687	1	3.687
Acute heart failure	Coronary arteriosclerosis in native artery	12.83	3.48	3.68679
Chronic heart failure	Peripheral venous insufficiency	3.13369	0.85	3.68669
Mitral valve disorder	Coronary arteriosclerosis	11.7235	3.18	3.68664
Preinfarction syndrome	Chronic pulmonary heart disease	2.76478	0.75	3.68637
Pulmonary infarction	Deficiency of macronutrients	2.87512	0.78	3.68605
Pulmonary embolism	Gastrointestinal hemorrhage	3.38998	0.92	3.68476
Old myocardial infarction	Acute posthemorrhagic anemia	4.52702	1.23	3.6805
Peripheral vascular disease	Reversible ischemic neurologic deficit syndrome	4.23096	1.15	3.67909
Right bundle branch block	Atrial flutter	1.98649	0.54	3.67868
Old myocardial infarction	Opioid analgesic allergy	1.98564	0.54	3.67711
Chronic ischemic heart disease	Orthostatic hypotension	2.05831	0.56	3.67556
Long QT syndrome	Primary gonarthrosis, bilateral	2.2397	0.61	3.67164
Coronary arteriosclerosis in native artery	Chronic atrial fibrillation	2.67887	0.73	3.66968
Pulmonary embolism	Acute respiratory failure	5.28314	1.44	3.66884
Disorder of carotid artery	Secondary pulmonary hypertension	2.01684	0.55	3.66698
Venous embolism	Complication of surgical procedure	2.05307	0.56	3.66619
Cardiomegaly	Atrial fibrillation	9.8197	2.68	3.66407
Chronic heart failure	Leukocytosis	4.9087	1.34	3.66321
Aortic valve disorder	Hypertensive renal disease	5.75045	1.57	3.6627
Tricuspid valve disorder	Deficiency of macronutrients	2.85615	0.78	3.66173
Chronic heart failure	Coronary arteriosclerosis in native artery	12.7344	3.48	3.65931
Venous embolism	Complication of procedure	1.93934	0.53	3.65913
Venous embolism	Acute posthemorrhagic anemia	4.49596	1.23	3.65525
Tricuspid valve disorder	Drug allergy	2.52163	0.69	3.65454
Peripheral vascular disease	Chronic pulmonary heart disease	2.74078	0.75	3.65437
Atherosclerosis of aorta	Disorder of carotid artery	2.81159	0.77	3.65142
Aortic valve disorder	Chronic atrial fibrillation	2.66503	0.73	3.65073
Mitral valve disorder	Conduction disorder of the heart	8.9807	2.46	3.65069
Low blood pressure	Chronic diastolic heart failure	2.26318	0.62	3.65028
Atrial fibrillation	Aortic valve disorder	3.83226	1.05	3.64977
Low blood pressure	Gastrointestinal hemorrhage	3.35549	0.92	3.64727
Long QT syndrome	Disorder of brain	3.3165	0.91	3.64451
Coronary arteriosclerosis	Mitral valve disorder	4.00823	1.1	3.64384
Peripheral venous insufficiency	Localized infection of skin AND/OR subcutaneous tissue	1.96726	0.54	3.64307
Old myocardial infarction	Acute renal failure syndrome	9.39664	2.58	3.64211
Chronic pulmonary heart disease	Atherosclerosis of arteries of the extremities	2.00273	0.55	3.64133
Cardiomyopathy	Atherosclerosis of coronary artery	2.5482	0.7	3.64028
Atherosclerosis of aorta	Old myocardial infarction	4.33138	1.19	3.63981
Disorder of carotid artery	Mitral valve regurgitation	2.94794	0.81	3.63943
Chronic heart failure	Drug allergy	2.51089	0.69	3.63898
Angina	Mitral valve disorder	4.00263	1.1	3.63876
Mitral valve disorder	Carotid artery occlusion	2.98269	0.82	3.63743
Heart disease	Atelectasis	3.05312	0.84	3.63467
Mitral valve disorder	Acute posthemorrhagic anemia	4.47052	1.23	3.63457
Tricuspid valve disorder	Late effects of cerebrovascular disease	1.85356	0.51	3.63444
Heart disease	Carotid artery occlusion	2.97927	0.82	3.63326
Heart disease	Disorder of magnesium metabolism	2.75987	0.76	3.63141
Old myocardial infarction	Late effects of cerebrovascular disease	1.851	0.51	3.62942
Angina	Renal disorder due to type 2 diabetes mellitus	2.32274	0.64	3.62928
Tricuspid valve disorder	Diaphragmatic hernia	2.97494	0.82	3.62797
Chronic ischemic heart disease	Atelectasis	3.04642	0.84	3.6267
Mitral valve disorder	Carotid artery stenosis	2.97254	0.82	3.62504
Malignant essential hypertension	Chronic kidney disease	7.89856	2.18	3.62319
Cardiomegaly	Acidosis	3.62221	1	3.62221
Low blood pressure	Chronic pulmonary heart disease	2.71642	0.75	3.6219
Chronic ischemic heart disease	Chronic kidney disease stage 3	7.89497	2.18	3.62155
Low blood pressure	Venous thrombosis	2.49881	0.69	3.62146
Acute heart failure	Venous embolism	3.51179	0.97	3.62041
Heart disease	Carotid artery stenosis	2.96805	0.82	3.61958
Right bundle branch block	Complication of surgical procedure	2.02649	0.56	3.61872
Chronic pulmonary heart disease	Iron deficiency anemia	5.49983	1.52	3.61831
Tricuspid valve disorder	Blood coagulation disorder	1.84519	0.51	3.61803
Pulmonary embolism	Epistaxis	1.95347	0.54	3.61754
Acute heart failure	Disorder of the urinary system	4.15974	1.15	3.61716
Peripheral venous insufficiency	Blood coagulation disorder	1.84413	0.51	3.61595
Heart disease	Chronic kidney disease stage 4	2.27725	0.63	3.61468
Long QT syndrome	Disorder of digestive tract	2.63704	0.73	3.61238
Cardiomyopathy	Conduction disorder of the heart	8.88457	2.46	3.61162
Congestive heart failure	Hypo-osmolality and or hyponatremia	5.99248	1.66	3.60993
Peripheral vascular disease	Diabetes mellitus	5.84654	1.62	3.60897
Cardiomyopathy	Disorder of ureter	5.15794	1.43	3.60695
Aortic valve disorder	Low blood pressure	6.8455	1.9	3.6029
Long QT syndrome	Anemia of chronic disorder	2.77415	0.77	3.60279
Chronic ischemic heart disease	Late effects of cerebrovascular disease	1.83734	0.51	3.60263
Disorder of carotid artery	Angina	3.31407	0.92	3.60225
Cardiomyopathy	Adverse effect, caused by correct medicinal substance properly administered	4.35179	1.21	3.59652
Cardiomyopathy	Kidney disease	5.2504	1.46	3.59616
Malignant essential hypertension	Disorder of brain	3.26999	0.91	3.59339
Aortic valve disorder	Disorder of carotid artery	2.76584	0.77	3.592
Low blood pressure	Thrombocytopenic disorder	3.16049	0.88	3.59146
Mitral valve disorder	Atherosclerosis of aorta	2.47744	0.69	3.59049
Low blood pressure	Tricuspid valve disorder	2.26186	0.63	3.59026
Cardiomegaly	Reversible ischemic neurologic deficit syndrome	4.12868	1.15	3.59016
Peripheral vascular disease	Chronic systolic heart failure	2.01033	0.56	3.58987
Low blood pressure	Hyperkalemia	5.24094	1.46	3.58968
Atherosclerosis of aorta	Chronic diastolic heart failure	2.22553	0.62	3.58957
Heart disease	Coronary arteriosclerosis in native artery	12.4833	3.48	3.58714
Old myocardial infarction	Blood coagulation disorder, categorized by value of screening test	2.25955	0.63	3.58659
Atherosclerosis of aorta	Allergy to substance	2.47469	0.69	3.58651
Chronic heart failure	Diabetic complication	2.4742	0.69	3.5858
Cardiomyopathy	Blood coagulation disorder	1.82846	0.51	3.58522
Chronic heart failure	Dehydration	8.20925	2.29	3.58483
Chronic pulmonary heart disease	Sleep apnea	4.40844	1.23	3.58409
Long QT syndrome	Bilateral hearing loss	2.22088	0.62	3.58206
Atrial fibrillation	Coronary arteriosclerosis	11.3849	3.18	3.58014
Pulmonary embolism	Disorder of lung	2.97047	0.83	3.57888
Angina	Cardiomyopathy	3.22094	0.9	3.57882
Pulmonary infarction	Acute respiratory failure	5.15271	1.44	3.57827
Pulmonary embolism	Deficiency of macronutrients	2.79085	0.78	3.57801
Venous embolism	Sepsis	5.47419	1.53	3.5779
Chronic heart failure	Anemia	17.2096	4.81	3.57787
Right bundle branch block	Acute heart failure	3.32654	0.93	3.57693
Orthostatic hypotension	Acidosis	3.57681	1	3.57681
Venous embolism	Reversible ischemic neurologic deficit syndrome	4.11281	1.15	3.57636
Long QT syndrome	Syncope and collapse	5.25667	1.47	3.57597
Low blood pressure	Cardiomyopathy	3.21825	0.9	3.57584
Long QT syndrome	Acute respiratory failure	5.14789	1.44	3.57493
Chronic ischemic heart disease	Conduction disorder of the heart	8.7866	2.46	3.57179
Atherosclerosis of aorta	Anemia of chronic disorder	2.74995	0.77	3.57136
Heart disease	Anemia of chronic disorder	2.74945	0.77	3.57072
Chronic ischemic heart disease	Disorder of magnesium metabolism	2.71347	0.76	3.57036
Venous embolism	Acquired deformity of trunk	2.42747	0.68	3.56982
Cardiomyopathy	Thrombocytopenic disorder	3.14134	0.88	3.56971
Heart disease	Adverse effect, caused by correct medicinal substance properly administered	4.31916	1.21	3.56955
Peripheral vascular disease	Chronic diastolic heart failure	2.21288	0.62	3.56916
Atherosclerosis of aorta	Disorder of digestive system	2.21071	0.62	3.56566
Acute heart failure	Cerebral artery occlusion	3.34657	0.94	3.56018
Old myocardial infarction	Atherosclerosis of aorta	2.45648	0.69	3.56012
Heart failure	Renal hypertension	3.45219	0.97	3.55896
Preinfarction syndrome	Atrial flutter	1.92144	0.54	3.55822
Congestive heart failure	Neurologic disorder associated with type II diabetes mellitus	2.98852	0.84	3.55777
Chronic heart failure	Gout	3.37882	0.95	3.55665
Congestive heart failure	Delirium	2.59603	0.73	3.5562
Atherosclerosis of aorta	Diaphragmatic hernia	2.91598	0.82	3.55608
Malignant essential hypertension	Carotid artery stenosis	2.91514	0.82	3.55504
Heart failure	Epistaxis	1.91864	0.54	3.55304
Preinfarction syndrome	Cardiomegaly	4.61865	1.3	3.55281
Long QT syndrome	Sepsis	5.43372	1.53	3.55145
Pulmonary infarction	Melena due to gastrointestinal hemorrhage	1.95279	0.55	3.55053
Chronic pulmonary heart disease	Late effects of cerebrovascular disease	1.80966	0.51	3.54834
Atherosclerosis of aorta	Acquired deformity of trunk	2.41251	0.68	3.54781
Atherosclerosis of aorta	Spondylosis	2.30601	0.65	3.54771
Old myocardial infarction	Adverse effect, caused by correct medicinal substance properly administered	4.29208	1.21	3.54717
Congestive heart failure	Hypokalemia	9.29296	2.62	3.54693
Cardiomyopathy	Chronic kidney disease stage 3	7.73169	2.18	3.54665
Congestive heart failure	Drug allergy	2.44567	0.69	3.54446
Acute heart failure	Malignant essential hypertension	1.91348	0.54	3.54348
Malignant essential hypertension	Carotid artery occlusion	2.90551	0.82	3.5433
Orthostatic hypotension	Adverse effect, caused by correct medicinal substance properly administered	4.28361	1.21	3.54017
Low blood pressure	Old myocardial infarction	4.21232	1.19	3.53977
Atherosclerosis of aorta	Heart disease	3.14881	0.89	3.53799
Low blood pressure	Complication of surgical procedure	1.98064	0.56	3.53685
Venous embolism	Thrombocytopenic disorder	3.1113	0.88	3.53557
Preinfarction syndrome	Complication of procedure	1.87379	0.53	3.53545
Venous embolism	Drug allergy	2.43914	0.69	3.53498
Tricuspid valve disorder	Acquired deformity of trunk	2.40307	0.68	3.53393
Orthostatic hypotension	Sepsis	5.40504	1.53	3.53271
Heart disease	Chronic atrial fibrillation	2.57865	0.73	3.5324
Long QT syndrome	Renal disorder due to type 2 diabetes mellitus	2.25857	0.64	3.52902
Atherosclerosis of aorta	Peripheral vascular disease	6.28097	1.78	3.52864
Pulmonary infarction	Tachyarrhythmia	2.75182	0.78	3.52798
Peripheral venous insufficiency	Hypertensive renal disease	5.53714	1.57	3.52684
Right bundle branch block	Atelectasis	2.96162	0.84	3.52574
Acute heart failure	Tachyarrhythmia	2.75001	0.78	3.52566
Heart failure	Iron deficiency anemia	5.3562	1.52	3.52382
Acute heart failure	Gout	3.3474	0.95	3.52358
Heart failure	Cardiomegaly	4.57938	1.3	3.5226
Orthostatic hypotension	Gastrointestinal hemorrhage	3.24021	0.92	3.52197
Chronic ischemic heart disease	Gastrointestinal hemorrhage	3.24005	0.92	3.5218
Tricuspid valve disorder	Hypertensive disorder, systemic arterial	2.14632	0.61	3.51855
Low blood pressure	Congestive heart failure	7.52505	2.14	3.51638
Old myocardial infarction	Heart failure	6.5376	1.86	3.51484
Aortic valve disorder	Chronic kidney disease	7.65869	2.18	3.51316
Cardiomegaly	Conduction disorder of the heart	8.64177	2.46	3.51292
Atrial fibrillation	Conduction disorder of the heart	8.63842	2.46	3.51155
Pulmonary infarction	Tricuspid valve disorder	2.20874	0.63	3.50593
Preinfarction syndrome	Orthostatic hypotension	1.96246	0.56	3.5044
Cardiomyopathy	Disorder of magnesium metabolism	2.66189	0.76	3.50248
Venous embolism	Acute heart failure	3.25651	0.93	3.50162
Aortic valve disorder	Coronary arteriosclerosis in native artery	12.1803	3.48	3.50008
Malignant essential hypertension	Acute renal failure syndrome	9.02959	2.58	3.49984
Chronic pulmonary heart disease	Melena due to gastrointestinal hemorrhage	1.92453	0.55	3.49915
Atherosclerosis of aorta	Allergy to penicillin	2.41429	0.69	3.49897
Pulmonary infarction	Chronic heart failure	4.82846	1.38	3.49889
Cardiomegaly	Atherosclerosis of arteries of the extremities	1.92437	0.55	3.49886
Premature beats	Aortic valve disorder	3.6733	1.05	3.49838
Chronic heart failure	Psychotic disorder	2.58828	0.74	3.49768
Pulmonary infarction	Congestive heart failure	7.48489	2.14	3.49761
Chronic heart failure	Cerebral artery occlusion	3.28712	0.94	3.49694
Acute heart failure	Complication of procedure	1.85254	0.53	3.49536
Coronary arteriosclerosis in native artery	Paroxysmal atrial fibrillation	5.03263	1.44	3.49488
Disorder of carotid artery	Heart failure	6.49885	1.86	3.494
Mitral valve disorder	Thrombocytopenic disorder	3.07388	0.88	3.49305
Chronic pulmonary heart disease	Delirium	2.5487	0.73	3.49137
Congestive heart failure	Venous embolism	3.38601	0.97	3.49073
Congestive heart failure	Conduction disorder of the heart	8.58702	2.46	3.49066
Orthostatic hypotension	Reversible ischemic neurologic deficit syndrome	4.01019	1.15	3.48712
Peripheral vascular disease	Complication of procedure	1.84804	0.53	3.48687
Old myocardial infarction	Acquired deformity of trunk	2.37049	0.68	3.48602
Old myocardial infarction	Acute respiratory failure	5.01672	1.44	3.48383
Chronic ischemic heart disease	Diabetic polyneuropathy	2.5762	0.74	3.48135
Peripheral venous insufficiency	Sepsis	5.32467	1.53	3.48018
Chronic heart failure	Malignant essential hypertension	1.87915	0.54	3.47991
Low blood pressure	Complication of procedure	1.84338	0.53	3.47808
Chronic heart failure	Venous embolism	3.37361	0.97	3.47795
Heart disease	Pleural effusion	3.96321	1.14	3.4765
Venous embolism	Acidosis	3.47632	1	3.47632
Acute heart failure	Disorder of lung	2.88461	0.83	3.47543
Peripheral vascular disease	Venous thrombosis	2.39755	0.69	3.47471
Orthostatic hypotension	Idiopathic peripheral neuropathy	3.05735	0.88	3.47427
Old myocardial infarction	Chronic kidney disease	7.5733	2.18	3.47399
Tricuspid valve disorder	Kidney disease	5.07105	1.46	3.47333
Congestive heart failure	Peripheral vascular disease	6.18225	1.78	3.47317
Cardiomegaly	Atherosclerosis of coronary artery	2.43108	0.7	3.47298
Disorder of carotid artery	Atherosclerosis of aorta	2.39595	0.69	3.4724
Acute heart failure	Diabetic complication	2.39578	0.69	3.47215
Chronic heart failure	Disorder of the urinary system	3.98973	1.15	3.46933
Malignant essential hypertension	Delirium	2.5322	0.73	3.46877
Chronic pulmonary heart disease	Leukocytosis	4.64559	1.34	3.46686
Long QT syndrome	Gastrointestinal hemorrhage	3.18918	0.92	3.4665
Chronic ischemic heart disease	Deficiency of macronutrients	2.70306	0.78	3.46546
Low blood pressure	Hypertensive renal disease	5.44067	1.57	3.46539
Orthostatic hypotension	Acute renal failure syndrome	8.93785	2.58	3.46428
Cardiomegaly	Disorder of brain	3.1518	0.91	3.46351
Low blood pressure	Leukocytosis	4.63798	1.34	3.46118
Cardiomegaly	Acquired deformity of trunk	2.35335	0.68	3.46081
Coronary arteriosclerosis	Heart disease	3.07987	0.89	3.46053
Acute heart failure	Psychotic disorder	2.56048	0.74	3.46011
Peripheral vascular disease	Tricuspid valve disorder	2.17954	0.63	3.45958
Tricuspid valve disorder	Disorder of ureter	4.9454	1.43	3.45832
Peripheral venous insufficiency	Acute renal failure syndrome	8.92024	2.58	3.45746
Old myocardial infarction	Low blood pressure	6.56441	1.9	3.45495
Low blood pressure	Hypo-osmolality and or hyponatremia	5.73353	1.66	3.45393
Venous embolism	Atelectasis	2.90103	0.84	3.45361
Preinfarction syndrome	Conduction disorder of the heart	8.49458	2.46	3.45308
Old myocardial infarction	Chronic kidney disease stage 4	2.17494	0.63	3.45228
Malignant essential hypertension	Anemia of chronic disorder	2.65789	0.77	3.4518
Cardiomegaly	Allergy to penicillin	2.38115	0.69	3.45094
Angina	Diabetic complication	2.38076	0.69	3.45038
Aortic valve disorder	Atherosclerosis of arteries of the extremities	1.89763	0.55	3.45023
Pulmonary embolism	Hypoxemia	3.31121	0.96	3.44917
Long QT syndrome	Acute renal failure syndrome	8.89528	2.58	3.44778
Cardiomyopathy	Renal disorder due to type 2 diabetes mellitus	2.20533	0.64	3.44584
Coronary arteriosclerosis in native artery	Allergy to substance	2.37757	0.69	3.44576
Tricuspid valve disorder	Disorder of lung	2.85814	0.83	3.44354
Peripheral venous insufficiency	Heart failure	6.40416	1.86	3.4431
Congestive heart failure	Hypoxemia	3.30349	0.96	3.44114
Coronary arteriosclerosis in native artery	Cardiomyopathy	3.09559	0.9	3.43955
Mitral valve disorder	Low blood pressure	6.53428	1.9	3.43909
Peripheral vascular disease	Acute renal failure syndrome	8.87181	2.58	3.43869
Old myocardial infarction	Carotid artery stenosis	2.81821	0.82	3.43684
Peripheral vascular disease	Acute posthemorrhagic anemia	4.22619	1.23	3.43593
Venous embolism	Chronic heart failure	4.74149	1.38	3.43586
Cardiomegaly	Disorder of magnesium metabolism	2.61093	0.76	3.43543
Orthostatic hypotension	Carotid artery occlusion	2.81664	0.82	3.43493
Chronic heart failure	Falling injury	5.73518	1.67	3.43424
Orthostatic hypotension	Hypertensive renal disease	5.39172	1.57	3.43422
Preinfarction syndrome	Hypertensive renal disease	5.39033	1.57	3.43333
Orthostatic hypotension	Carotid artery stenosis	2.81522	0.82	3.4332
Peripheral venous insufficiency	Mononeuritis	2.36887	0.69	3.43314
Venous embolism	Gastrointestinal hemorrhage	3.15821	0.92	3.43283
Chronic pulmonary heart disease	Complication of procedure	1.81879	0.53	3.43168
Old myocardial infarction	Carotid artery occlusion	2.81253	0.82	3.42991
Aortic valve disorder	Conduction disorder of the heart	8.43455	2.46	3.42868
Right bundle branch block	Chronic diastolic heart failure	2.12518	0.62	3.42772
Low blood pressure	Delirium	2.50018	0.73	3.42491
Right bundle branch block	Hypertensive renal disease	5.37476	1.57	3.42342
Orthostatic hypotension	Chronic kidney disease stage 4	2.15634	0.63	3.42277
Heart failure	Disorder of digestive tract	2.49857	0.73	3.4227
Old myocardial infarction	Mitral valve disorder	3.76469	1.1	3.42245
Congestive heart failure	Anemia	16.4616	4.81	3.42237
Cardiomegaly	Coronary arteriosclerosis	10.8779	3.18	3.42072
Acute heart failure	Falling injury	5.71105	1.67	3.41979
Venous embolism	Late effects of cerebrovascular disease	1.7433	0.51	3.41824
Pulmonary infarction	Acute heart failure	3.1789	0.93	3.41818
Congestive heart failure	Disorder of brain	3.10878	0.91	3.41624
Heart disease	Acute renal failure syndrome	8.81104	2.58	3.41513
Acute heart failure	Retention of urine	4.13208	1.21	3.41495
Tricuspid valve disorder	Hyperkalemia	4.98091	1.46	3.41158
Cardiomegaly	Late effects of cerebrovascular disease	1.73913	0.51	3.41007
Aortic valve disorder	Atherosclerosis of coronary artery	2.38674	0.7	3.40963
Venous embolism	Tricuspid valve disorder	2.14663	0.63	3.40736
Aortic valve disorder	Blood coagulation disorder	1.73763	0.51	3.40712
Coronary arteriosclerosis in native artery	Disorder of the urinary system	3.91744	1.15	3.40647
Cardiomyopathy	Complication of surgical procedure	1.90696	0.56	3.40529
Atherosclerosis of aorta	Adverse effect, caused by correct medicinal substance properly administered	4.11894	1.21	3.40408
Orthostatic hypotension	Vomiting	1.97418	0.58	3.40377
Aortic valve disorder	Paroxysmal atrial fibrillation	4.90022	1.44	3.40293
Pulmonary embolism	Sepsis	5.20523	1.53	3.40211
Preinfarction syndrome	Heart failure	6.32447	1.86	3.40025
Peripheral venous insufficiency	Diabetes mellitus	5.50679	1.62	3.39925
Congestive heart failure	Diabetes mellitus	5.50657	1.62	3.39912
Acute heart failure	Contusion of face, scalp and neck, excluding eye(s)	1.76685	0.52	3.39778
Cardiomegaly	Paroxysmal atrial fibrillation	4.89262	1.44	3.39765
Cardiomegaly	Low blood pressure	6.45163	1.9	3.3956
Heart failure	Atherosclerosis of arteries of the extremities	1.86692	0.55	3.39441
Peripheral vascular disease	Mononeuritis	2.34211	0.69	3.39436
Long QT syndrome	Visual disturbance	2.20611	0.65	3.39402
Peripheral venous insufficiency	Tricuspid valve disorder	2.13683	0.63	3.39179
Atrial fibrillation	Secondary pulmonary hypertension	1.86404	0.55	3.38916
Chronic pulmonary heart disease	Acquired deformity of trunk	2.30452	0.68	3.38901
Aortic valve disorder	Reversible ischemic neurologic deficit syndrome	3.89563	1.15	3.38751
Aortic valve disorder	Anemia due to chronic blood loss	1.93079	0.57	3.38735
Right bundle branch block	Chronic heart failure	4.67415	1.38	3.38706
Atherosclerosis of aorta	Chronic atrial fibrillation	2.47221	0.73	3.38659
Peripheral vascular disease	Blood coagulation disorder, categorized by value of screening test	2.13277	0.63	3.38535
Preinfarction syndrome	Low blood pressure	6.43043	1.9	3.38443
Old myocardial infarction	Chronic diastolic heart failure	2.09765	0.62	3.38331
Malignant essential hypertension	Tricuspid valve disorder	2.13124	0.63	3.38293
Congestive heart failure	Gout	3.21343	0.95	3.38256
Cardiomegaly	Opioid analgesic allergy	1.82634	0.54	3.38211
Chronic pulmonary heart disease	Obstructive sleep apnea syndrome	7.81169	2.31	3.38168
Chronic pulmonary heart disease	Anemia	16.2654	4.81	3.38158
Aortic valve disorder	Old myocardial infarction	4.02228	1.19	3.38007
Heart failure	Diabetic complication	2.33215	0.69	3.37992
Heart disease	Conduction disorder of the heart	8.3137	2.46	3.37955
Heart failure	Hypokalemia	8.85319	2.62	3.37908
Coronary arteriosclerosis	Peripheral vascular disease	6.01402	1.78	3.37866
Peripheral vascular disease	Cellulitis of lower limb	2.09458	0.62	3.37835
Mitral valve disorder	Adverse effect, caused by correct medicinal substance properly administered	4.08704	1.21	3.37772
Heart failure	Atelectasis	2.83687	0.84	3.37723
Atherosclerosis of aorta	Blood coagulation disorder	1.72212	0.51	3.37671
Peripheral vascular disease	Acidosis	3.37543	1	3.37543
Chronic ischemic heart disease	Neurologic disorder associated with type II diabetes mellitus	2.8346	0.84	3.37453
Orthostatic hypotension	Transient ischemic attack	2.63187	0.78	3.37419
Peripheral vascular disease	Complication of surgical procedure	1.88952	0.56	3.37414
Heart failure	Peripheral vascular disease	6.00592	1.78	3.37411
Atrial fibrillation	Late effects of cerebrovascular disease	1.72029	0.51	3.37312
Pulmonary infarction	Sepsis	5.15907	1.53	3.37194
Peripheral venous insufficiency	Adverse effect, caused by correct medicinal substance properly administered	4.07977	1.21	3.37171
Preinfarction syndrome	Drug allergy	2.32618	0.69	3.37128
Angina	Peripheral vascular disease	5.99952	1.78	3.37052
Long QT syndrome	Disorder of the urinary system	3.87538	1.15	3.3699
Acute heart failure	Atherosclerosis of aorta	2.32305	0.69	3.36674
Atrial fibrillation	Reversible ischemic neurologic deficit syndrome	3.87117	1.15	3.36623
Peripheral venous insufficiency	Hyperkalemia	4.91382	1.46	3.36563
Long QT syndrome	Melena due to gastrointestinal hemorrhage	1.85104	0.55	3.36553
Angina	Disorder due to type 2 diabetes mellitus	3.16303	0.94	3.36493
Chronic ischemic heart disease	Anemia due to chronic blood loss	1.91791	0.57	3.36475
Aortic valve disorder	Chronic kidney disease stage 4	2.1195	0.63	3.36429
Acute heart failure	Dementia	4.60826	1.37	3.36369
Atherosclerosis of aorta	Complication of procedure	1.78235	0.53	3.36292
Atherosclerosis of aorta	Acute respiratory failure	4.8423	1.44	3.36271
Aortic valve disorder	Anemia of chronic disorder	2.58909	0.77	3.36246
Congestive heart failure	Disorder due to type 2 diabetes mellitus	3.15989	0.94	3.36158
Pulmonary embolism	Disorder of magnesium metabolism	2.55387	0.76	3.36035
Mitral valve disorder	Paroxysmal atrial fibrillation	4.83862	1.44	3.36015
Peripheral vascular disease	Atherosclerosis of coronary artery	2.35091	0.7	3.35844
Tricuspid valve disorder	Disorder of brain	3.05542	0.91	3.35761
Heart disease	Low blood pressure	6.3763	1.9	3.35595
Disorder of carotid artery	Coronary arteriosclerosis	10.6643	3.18	3.35355
Peripheral vascular disease	Hyperkalemia	4.89605	1.46	3.35346
Old myocardial infarction	Peripheral vascular disease	5.96855	1.78	3.35312
Congestive heart failure	Peripheral venous insufficiency	2.84966	0.85	3.35254
Diabetes mellitus type 2	Renal hypertension	3.25187	0.97	3.35244
Long QT syndrome	Disorder of magnesium metabolism	2.54781	0.76	3.35238
Disorder of carotid artery	Paroxysmal atrial fibrillation	4.82731	1.44	3.3523
Preinfarction syndrome	Disorder of carotid artery	2.58032	0.77	3.35106
Heart failure	Orthostatic hypotension	1.87641	0.56	3.35074
Heart disease	Chronic kidney disease	7.30264	2.18	3.34984
Aortic valve disorder	Disorder of cardiovascular system	2.91435	0.87	3.34983
Orthostatic hypotension	Retention of urine	4.05253	1.21	3.3492
Heart failure	Acute posthemorrhagic anemia	4.11836	1.23	3.34826
Preinfarction syndrome	Diabetic polyneuropathy	2.47768	0.74	3.34821
Atherosclerosis of aorta	Atherosclerosis of coronary artery	2.34227	0.7	3.3461
Chronic ischemic heart disease	Chronic atrial fibrillation	2.44219	0.73	3.34546
Aortic valve disorder	Angina	3.07666	0.92	3.3442
Heart failure	Cellulitis	4.2799	1.28	3.34367
Venous embolism	Congestive heart failure	7.15176	2.14	3.34195
Low blood pressure	Hypokalemia	8.75437	2.62	3.34136
Orthostatic hypotension	Hypo-osmolality and or hyponatremia	5.54564	1.66	3.34074
Low blood pressure	Venous embolism	3.24002	0.97	3.34022
Chronic pulmonary heart disease	Diaphragmatic hernia	2.73837	0.82	3.33947
Acute heart failure	Acquired deformity of trunk	2.27051	0.68	3.33898
Cardiomyopathy	Acute posthemorrhagic anemia	4.10591	1.23	3.33814
Mitral valve disorder	Disorder of magnesium metabolism	2.53577	0.76	3.33654
Chronic ischemic heart disease	Venous thrombosis	2.30164	0.69	3.33571
Coronary arteriosclerosis	Aortic valve disorder	3.50212	1.05	3.33535
Tricuspid valve disorder	Anemia due to chronic blood loss	1.90114	0.57	3.33533
Old myocardial infarction	Complication of procedure	1.76763	0.53	3.33515
Venous embolism	Atherosclerosis of arteries of the extremities	1.83417	0.55	3.33485
Chronic heart failure	Contusion of face, scalp and neck, excluding eye(s)	1.73412	0.52	3.33484
Aortic valve disorder	Acute renal failure syndrome	8.60147	2.58	3.3339
Tricuspid valve disorder	Hypo-osmolality and or hyponatremia	5.53405	1.66	3.33377
Orthostatic hypotension	Disorder of ureter	4.76672	1.43	3.33337
Orthostatic hypotension	Kidney disease	4.86051	1.46	3.32912
Heart disease	Orthostatic hypotension	1.86402	0.56	3.32861
Pulmonary infarction	Acute posthemorrhagic anemia	4.09396	1.23	3.32842
Chronic ischemic heart disease	Secondary pulmonary hypertension	1.83061	0.55	3.32838
Peripheral vascular disease	Late effects of cerebrovascular disease	1.69686	0.51	3.32717
Venous embolism	Acute renal failure syndrome	8.58122	2.58	3.32605
Peripheral venous insufficiency	Chronic kidney disease	7.25056	2.18	3.32594
Heart disease	Paroxysmal atrial fibrillation	4.78923	1.44	3.32586
Peripheral venous insufficiency	Acidosis	3.32352	1	3.32352
Cardiomegaly	Carotid artery stenosis	2.72446	0.82	3.32252
Pulmonary embolism	Acute posthemorrhagic anemia	4.08645	1.23	3.32231
Pulmonary infarction	Peripheral venous insufficiency	2.82248	0.85	3.32056
Cardiomyopathy	Atelectasis	2.78873	0.84	3.31992
Chronic heart failure	Cellulitis of lower limb	2.05812	0.62	3.31955
Heart failure	Gout	3.15343	0.95	3.3194
Mitral valve disorder	Hypertensive renal disease	5.20943	1.57	3.31811
Pulmonary embolism	Acidosis	3.31793	1	3.31793
Chronic pulmonary heart disease	Tachyarrhythmia	2.58759	0.78	3.31743
Orthostatic hypotension	Melena due to gastrointestinal hemorrhage	1.82333	0.55	3.31515
Cardiomegaly	Carotid artery occlusion	2.7164	0.82	3.31268
Cardiomyopathy	Orthostatic hypotension	1.85477	0.56	3.31209
Chronic ischemic heart disease	Blood coagulation disorder	1.68894	0.51	3.31166
Acute heart failure	Cellulitis of lower limb	2.05305	0.62	3.31137
Cardiomyopathy	Deficiency of macronutrients	2.58278	0.78	3.31126
Chronic ischemic heart disease	Drug allergy	2.28401	0.69	3.31016
Heart disease	Complication of surgical procedure	1.853	0.56	3.30894
Orthostatic hypotension	Chronic atrial fibrillation	2.41546	0.73	3.30885
Heart disease	Venous thrombosis	2.2814	0.69	3.30638
Peripheral vascular disease	Cardiomyopathy	2.97483	0.9	3.30536
Angina	Diabetic polyneuropathy	2.44536	0.74	3.30454
Peripheral vascular disease	Chronic obstructive lung disease	8.823	2.67	3.30449
Old myocardial infarction	Pleural effusion	3.76636	1.14	3.30382
Congestive heart failure	Iron deficiency anemia	5.0201	1.52	3.3027
Congestive heart failure	Cerebral artery occlusion	3.10409	0.94	3.30222
Heart failure	Hypo-osmolality and or hyponatremia	5.48164	1.66	3.30219
Angina	Aortic valve disorder	3.46445	1.05	3.29948
Orthostatic hypotension	Cerebral artery occlusion	3.10135	0.94	3.29931
Chronic heart failure	Carotid artery stenosis	2.70408	0.82	3.29766
Right bundle branch block	Atherosclerosis of aorta	2.27503	0.69	3.29714
Congestive heart failure	Epistaxis	1.78028	0.54	3.29681
Acute heart failure	Complication of surgical procedure	1.8462	0.56	3.29678
Chronic pulmonary heart disease	Dehydration	7.54955	2.29	3.29675
Long QT syndrome	Pleural effusion	3.758	1.14	3.29649
Chronic heart failure	Carotid artery occlusion	2.70265	0.82	3.29592
Mitral valve disorder	Blood coagulation disorder	1.67993	0.51	3.29398
Preinfarction syndrome	Renal disorder due to type 2 diabetes mellitus	2.10728	0.64	3.29262
Angina	Orthostatic hypotension	1.84335	0.56	3.29169
Disorder of carotid artery	Hypoxemia	3.15975	0.96	3.29141
Right bundle branch block	Anemia of chronic disorder	2.53342	0.77	3.29015
Orthostatic hypotension	Iron deficiency anemia	5.0003	1.52	3.28967
Heart failure	Disorder of carotid artery	2.53176	0.77	3.28801
Cardiomegaly	Drug allergy	2.26846	0.69	3.28762
Chronic heart failure	Acquired deformity of trunk	2.23552	0.68	3.28752
Old myocardial infarction	Disorder of magnesium metabolism	2.49711	0.76	3.28568
Heart failure	Anemia	15.8039	4.81	3.28564
Angina	Renal hypertension	3.18682	0.97	3.28538
Tricuspid valve disorder	Injury due to exposure to external cause	2.92394	0.89	3.28533
Acute heart failure	Carotid artery stenosis	2.69396	0.82	3.28532
Low blood pressure	Atrial flutter	1.7738	0.54	3.28482
Chronic heart failure	Tachyarrhythmia	2.56204	0.78	3.28467
Old myocardial infarction	Venous thrombosis	2.26638	0.69	3.28461
Peripheral vascular disease	Angina	3.0216	0.92	3.28435
Malignant essential hypertension	Chronic pulmonary heart disease	2.46285	0.75	3.2838
Atherosclerosis of aorta	Lumbosacral spondylosis without myelopathy	4.33354	1.32	3.28299
Acute heart failure	Carotid artery occlusion	2.69189	0.82	3.28279
Chronic ischemic heart disease	Disorder due to type 2 diabetes mellitus	3.08514	0.94	3.28206
Congestive heart failure	Leukocytosis	4.3949	1.34	3.27977
Congestive heart failure	Orthostatic hypotension	1.83647	0.56	3.27942
Mitral valve disorder	Reversible ischemic neurologic deficit syndrome	3.77072	1.15	3.27889
Heart disease	Reversible ischemic neurologic deficit syndrome	3.76836	1.15	3.27684
Peripheral vascular disease	Heart failure	6.0927	1.86	3.27564
Preinfarction syndrome	Complication of surgical procedure	1.83434	0.56	3.2756
Orthostatic hypotension	Tricuspid valve disorder	2.06262	0.63	3.27399
Coronary arteriosclerosis	Chronic systolic heart failure	1.83337	0.56	3.27388
Orthostatic hypotension	Late effects of cerebrovascular disease	1.66888	0.51	3.27231
Atherosclerosis of aorta	Deficiency of macronutrients	2.55211	0.78	3.27194
Aortic valve disorder	Acute respiratory failure	4.70952	1.44	3.2705
Peripheral vascular disease	Deficiency of macronutrients	2.55049	0.78	3.26986
Preinfarction syndrome	Disorder of cardiovascular system	2.84374	0.87	3.26867
Long QT syndrome	Iron deficiency anemia	4.96622	1.52	3.26725
Pulmonary infarction	Anemia due to chronic blood loss	1.86186	0.57	3.26642
Long QT syndrome	Complication of procedure	1.72941	0.53	3.26303
Orthostatic hypotension	Cerebral infarction	3.42441	1.05	3.26134
Chronic heart failure	Retention of urine	3.94555	1.21	3.26079
Heart disease	Acidosis	3.2595	1	3.2595
Diabetes mellitus type 2	Diabetic complication	2.24854	0.69	3.25875
Peripheral vascular disease	Disorder of ureter	4.65997	1.43	3.25872
Orthostatic hypotension	Chronic ischemic heart disease	2.21576	0.68	3.25847
Heart disease	Disorder of lung	2.70311	0.83	3.25675
Heart disease	Atrial fibrillation	8.72732	2.68	3.25646
Peripheral vascular disease	Kidney disease	4.75374	1.46	3.25598
Cardiomegaly	Sepsis	4.98132	1.53	3.25577
Pulmonary infarction	Thrombocytopenic disorder	2.86475	0.88	3.2554
Tricuspid valve disorder	Gastrointestinal hemorrhage	2.99455	0.92	3.25494
Pulmonary embolism	Anemia due to chronic blood loss	1.85526	0.57	3.25484
Heart disease	Acute posthemorrhagic anemia	4.00299	1.23	3.25447
Chronic heart failure	Dementia	4.4577	1.37	3.2538
Disorder of carotid artery	Syncope and collapse	4.77724	1.47	3.24982
Congestive heart failure	Dementia	4.45186	1.37	3.24953
Pulmonary infarction	Hypoxemia	3.11952	0.96	3.2495
Long QT syndrome	Vomiting	1.88466	0.58	3.24941
Peripheral vascular disease	Venous embolism	3.15154	0.97	3.24901
Heart disease	Kidney disease	4.74294	1.46	3.24859
Heart failure	Peripheral venous insufficiency	2.76119	0.85	3.24846
Cardiomegaly	Thrombocytopenic disorder	2.85837	0.88	3.24815
Tricuspid valve disorder	Complication of procedure	1.72076	0.53	3.24672
Tricuspid valve disorder	Sepsis	4.96663	1.53	3.24616
Disorder of carotid artery	Allergy to substance	2.23924	0.69	3.24528
Disorder of carotid artery	Nicotine dependence	11.1637	3.44	3.24525
Malignant essential hypertension	Congestive heart failure	6.94365	2.14	3.2447
Chronic pulmonary heart disease	Carotid artery stenosis	2.66021	0.82	3.24416
Malignant essential hypertension	Cardiomegaly	4.21646	1.3	3.24343
Chronic pulmonary heart disease	Carotid artery occlusion	2.6589	0.82	3.24256
Right bundle branch block	Acute posthemorrhagic anemia	3.98761	1.23	3.24196
Heart disease	Acute respiratory failure	4.66688	1.44	3.24089
Venous embolism	Hypertensive renal disease	5.08788	1.57	3.24069
Peripheral vascular disease	Coronary arteriosclerosis in native artery	11.2754	3.48	3.24006
Acute heart failure	Syncope	5.02207	1.55	3.24005
Orthostatic hypotension	Hypokalemia	8.48836	2.62	3.23983
Chronic ischemic heart disease	Diabetes mellitus	5.24526	1.62	3.23781
Tricuspid valve disorder	Paroxysmal atrial fibrillation	4.66113	1.44	3.2369
Atherosclerosis of aorta	Acute renal failure syndrome	8.35117	2.58	3.23689
Old myocardial infarction	Atrial flutter	1.7479	0.54	3.23686
Mitral valve disorder	Complication of surgical procedure	1.81259	0.56	3.23676
Peripheral vascular disease	Acute respiratory failure	4.66006	1.44	3.23615
Acute heart failure	Disorder of cardiovascular system	2.8148	0.87	3.2354
Heart disease	Disorder of ureter	4.62523	1.43	3.23443
Mitral valve disorder	Anemia of chronic disorder	2.48945	0.77	3.23305
Chronic pulmonary heart disease	Orthostatic hypotension	1.81037	0.56	3.23279
Cardiomegaly	Hyperkalemia	4.71941	1.46	3.23247
Mitral valve disorder	Chronic kidney disease stage 4	2.03592	0.63	3.23163
Malignant essential hypertension	Kidney disease	4.71679	1.46	3.23068
Preinfarction syndrome	Anemia due to chronic blood loss	1.84113	0.57	3.23006
Pulmonary embolism	Anemia of chronic disorder	2.48692	0.77	3.22977
Disorder of carotid artery	Aortic valve disorder	3.39086	1.05	3.22939
Angina	Mitral valve regurgitation	2.61384	0.81	3.22697
Atrial fibrillation	Chronic kidney disease	7.03117	2.18	3.22531
Malignant essential hypertension	Atherosclerosis of arteries of the extremities	1.77384	0.55	3.22516
Atrial fibrillation	Hypertensive renal disease	5.06326	1.57	3.22501
Right bundle branch block	Blood coagulation disorder, categorized by value of screening test	2.03159	0.63	3.22475
Preinfarction syndrome	Malignant essential hypertension	1.74132	0.54	3.22466
Low blood pressure	Anemia	15.5063	4.81	3.22376
Malignant essential hypertension	Acidosis	3.22137	1	3.22137
Atherosclerosis of aorta	Diaphragmatic hernia with gangrene AND obstruction	2.19046	0.68	3.22127
Heart failure	Deficiency of macronutrients	2.51185	0.78	3.22032
Coronary arteriosclerosis	Reversible ischemic neurologic deficit syndrome	3.70274	1.15	3.21978
Long QT syndrome	Major depression, single episode	7.82248	2.43	3.21913
Cardiomegaly	Diaphragmatic hernia	2.63766	0.82	3.21666
Cardiomegaly	Hypo-osmolality and or hyponatremia	5.33788	1.66	3.21559
Atherosclerosis of aorta	Acute heart failure	2.99035	0.93	3.21543
Malignant essential hypertension	Disorder of ureter	4.59695	1.43	3.21465
Chronic heart failure	Syncope	4.98056	1.55	3.21326
Peripheral vascular disease	Tobacco dependence syndrome	5.0445	1.57	3.21306
Venous embolism	Pleural effusion	3.65969	1.14	3.21026
Chronic heart failure	Disorder of lung	2.66416	0.83	3.20983
Peripheral venous insufficiency	Disorder of cardiovascular system	2.79242	0.87	3.20968
Congestive heart failure	Dehydration	7.34699	2.29	3.20829
Atherosclerosis of aorta	Atrial flutter	1.73238	0.54	3.20811
Coronary arteriosclerosis in native artery	Chronic heart failure	4.42614	1.38	3.20735
Atherosclerosis of aorta	Lymphadenopathy	2.02053	0.63	3.20718
Tricuspid valve disorder	Hypokalemia	8.4006	2.62	3.20634
Preinfarction syndrome	Adverse effect, caused by correct medicinal substance properly administered	3.87929	1.21	3.20602
Chronic ischemic heart disease	Disorder of brain	2.9162	0.91	3.20461
Preinfarction syndrome	Acute renal failure syndrome	8.26647	2.58	3.20406
Chronic ischemic heart disease	Disorder of cardiovascular system	2.78743	0.87	3.20394
Orthostatic hypotension	Congestive heart failure	6.85424	2.14	3.20292
Venous embolism	Anemia due to chronic blood loss	1.82532	0.57	3.20232
Angina	Chronic pulmonary heart disease	2.40148	0.75	3.20197
Tricuspid valve disorder	Orthostatic hypotension	1.79309	0.56	3.20194
Low blood pressure	Chronic kidney disease	6.97925	2.18	3.20149
Cardiomyopathy	Angina	2.94438	0.92	3.20041
Chronic heart failure	Complication of procedure	1.69466	0.53	3.19747
Congestive heart failure	Acquired deformity of trunk	2.17317	0.68	3.19584
Peripheral venous insufficiency	Acute respiratory failure	4.60138	1.44	3.1954
Acute heart failure	Cerebral infarction	3.35462	1.05	3.19487
Long QT syndrome	Disorder of soft tissue	3.76955	1.18	3.19454
Cardiomyopathy	Sepsis	4.88594	1.53	3.19343
Premature beats	Renal hypertension	3.0976	0.97	3.1934
Pulmonary embolism	Chronic heart failure	4.40598	1.38	3.19274
Atrial fibrillation	Adverse effect, caused by correct medicinal substance properly administered	3.86117	1.21	3.19105
Venous embolism	Acute respiratory failure	4.59452	1.44	3.19064
Tricuspid valve disorder	Venous embolism	3.09492	0.97	3.19064
Chronic heart failure	Cerebral infarction	3.34915	1.05	3.18967
Long QT syndrome	Diabetic polyneuropathy	2.36026	0.74	3.18954
Peripheral vascular disease	Cerebral artery occlusion	2.99682	0.94	3.1881
Malignant essential hypertension	Deficiency of macronutrients	2.48578	0.78	3.1869
Atrial fibrillation	Old myocardial infarction	3.79114	1.19	3.18583
Cardiomegaly	Venous thrombosis	2.19819	0.69	3.18578
Venous embolism	Low blood pressure	6.05006	1.9	3.18424
Cardiomegaly	Kidney disease	4.64868	1.46	3.18402
Peripheral vascular disease	Sepsis	4.87145	1.53	3.18396
Long QT syndrome	Gastritis	2.13321	0.67	3.1839
Orthostatic hypotension	Noninfectious colitis	2.16464	0.68	3.18329
Atrial fibrillation	Gastrointestinal hemorrhage	2.92836	0.92	3.183
Atherosclerosis of aorta	Disorder of respiratory system	2.06879	0.65	3.18276
Pulmonary infarction	Low blood pressure	6.04615	1.9	3.18219
Atherosclerosis of aorta	Reversible ischemic neurologic deficit syndrome	3.65859	1.15	3.18138
Preinfarction syndrome	Atherosclerosis of aorta	2.19506	0.69	3.18124
Preinfarction syndrome	Hyperlipidemia	31.7144	9.97	3.18098
Cardiomegaly	Disorder of ureter	4.54879	1.43	3.18097
Right bundle branch block	Cardiomyopathy	2.86273	0.9	3.18081
Old myocardial infarction	Allergy to penicillin	2.19398	0.69	3.17969
Pulmonary embolism	Tricuspid valve disorder	2.00267	0.63	3.17884
Heart disease	Anemia due to chronic blood loss	1.81132	0.57	3.17776
Cardiomyopathy	Gastrointestinal hemorrhage	2.92349	0.92	3.1777
Peripheral vascular disease	Chronic kidney disease stage 3	6.92546	2.18	3.17681
Coronary arteriosclerosis in native artery	Carotid artery stenosis	2.60484	0.82	3.17663
Aortic valve disorder	Complication of surgical procedure	1.77875	0.56	3.17635
Cardiomegaly	Sleep apnea	3.90689	1.23	3.17634
Cardiomegaly	Deficiency of macronutrients	2.47738	0.78	3.17613
Chronic pulmonary heart disease	Paroxysmal atrial fibrillation	4.57337	1.44	3.17595
Aortic valve disorder	Gastrointestinal hemorrhage	2.92149	0.92	3.17553
Chronic ischemic heart disease	Chronic obstructive lung disease	8.47647	2.67	3.17471
Disorder of carotid artery	Chronic atrial fibrillation	2.31743	0.73	3.17456
Pulmonary embolism	Chronic diastolic heart failure	1.9681	0.62	3.17436
Atherosclerosis of aorta	Blood coagulation disorder, categorized by value of screening test	1.99981	0.63	3.17431
Pulmonary infarction	Acidosis	3.17362	1	3.17362
Heart disease	Drug allergy	2.18968	0.69	3.17345
Low blood pressure	Tachyarrhythmia	2.47482	0.78	3.17285
Malignant essential hypertension	Adverse effect, caused by correct medicinal substance properly administered	3.83837	1.21	3.17221
Tricuspid valve disorder	Epistaxis	1.71259	0.54	3.17147
Atherosclerosis of aorta	Acidosis	3.17134	1	3.17134
Right bundle branch block	Acidosis	3.1712	1	3.1712
Orthostatic hypotension	Acute posthemorrhagic anemia	3.89905	1.23	3.16996
Congestive heart failure	Coronary arteriosclerosis in native artery	11.0262	3.48	3.16845
Mitral valve disorder	Drug allergy	2.18486	0.69	3.16646
Atrial fibrillation	Heart disease	2.81767	0.89	3.16592
Chronic heart failure	Atherosclerosis of aorta	2.18362	0.69	3.16467
Peripheral vascular disease	Gastrointestinal hemorrhage	2.91109	0.92	3.16422
Chronic pulmonary heart disease	Allergy to penicillin	2.18237	0.69	3.16285
Angina	Anemia due to chronic blood loss	1.80274	0.57	3.1627
Venous embolism	Disorder of brain	2.87742	0.91	3.162
Peripheral venous insufficiency	Chronic systolic heart failure	1.77061	0.56	3.1618
Right bundle branch block	Heart disease	2.81305	0.89	3.16073
Orthostatic hypotension	Constipation	9.16603	2.9	3.1607
Peripheral venous insufficiency	Contact dermatitis	4.10885	1.3	3.16065
Preinfarction syndrome	Disorder of magnesium metabolism	2.40189	0.76	3.16038
Pulmonary embolism	Congestive heart failure	6.76296	2.14	3.16026
Premature beats	Atrial fibrillation	8.46876	2.68	3.15999
Coronary arteriosclerosis in native artery	Carotid artery occlusion	2.59046	0.82	3.15909
Heart failure	Syncope and collapse	4.64353	1.47	3.15886
Cardiomegaly	Allergy to substance	2.17909	0.69	3.1581
Right bundle branch block	Secondary pulmonary hypertension	1.73691	0.55	3.15802
Heart disease	Renal disorder due to type 2 diabetes mellitus	2.02097	0.64	3.15776
Pulmonary infarction	Renal hypertension	3.06247	0.97	3.15718
Pulmonary infarction	Atrial fibrillation	8.45965	2.68	3.15658
Pulmonary embolism	Melena due to gastrointestinal hemorrhage	1.73588	0.55	3.15615
Low blood pressure	Heart failure	5.86928	1.86	3.15553
Venous embolism	Diaphragmatic hernia	2.58711	0.82	3.15501
Benign essential hypertension	Malignant essential hypertension	1.70348	0.54	3.15459
Aortic valve disorder	Peripheral vascular disease	5.61473	1.78	3.15434
Peripheral vascular disease	Anemia due to chronic blood loss	1.79755	0.57	3.15359
Angina	Cardiomegaly	4.09952	1.3	3.15348
Heart failure	Polyneuropathy	3.21618	1.02	3.15312
Orthostatic hypotension	Chronic kidney disease	6.87207	2.18	3.15233
Tricuspid valve disorder	Allergy to penicillin	2.17501	0.69	3.15219
Angina	Atherosclerosis of aorta	2.17411	0.69	3.15089
Aortic valve disorder	Kidney disease	4.59969	1.46	3.15047
Peripheral vascular disease	Polyneuropathy	3.21281	1.02	3.14982
Orthostatic hypotension	Polyneuropathy	3.21193	1.02	3.14895
Preinfarction syndrome	Syncope	4.88055	1.55	3.14874
Pulmonary embolism	Tachyarrhythmia	2.45585	0.78	3.14853
Pulmonary embolism	Peripheral venous insufficiency	2.67615	0.85	3.14841
Heart failure	Angina	2.8963	0.92	3.14816
Cardiomegaly	Blood coagulation disorder	1.60549	0.51	3.14802
Aortic valve disorder	Disorder of ureter	4.50049	1.43	3.1472
Chronic pulmonary heart disease	Diabetic polyneuropathy	2.32853	0.74	3.14666
Cardiomegaly	Anemia due to chronic blood loss	1.79303	0.57	3.14567
Angina	Heart failure	5.85014	1.86	3.14524
Cardiomegaly	Complication of procedure	1.6668	0.53	3.14491
Orthostatic hypotension	Mononeuritis	2.1698	0.69	3.14464
Angina	Malignant essential hypertension	1.69805	0.54	3.14454
Atrial fibrillation	Acute renal failure syndrome	8.11183	2.58	3.14412
Congestive heart failure	Psychotic disorder	2.32576	0.74	3.14292
Heart failure	Disorder due to type 2 diabetes mellitus	2.95408	0.94	3.14264
Pulmonary infarction	Lymphadenopathy	1.97955	0.63	3.14214
Heart failure	Cellulitis and abscess of lower leg	2.35655	0.75	3.14207
Coronary arteriosclerosis	Hypertensive renal disease	4.93283	1.57	3.14193
Peripheral vascular disease	Low blood pressure	5.96919	1.9	3.14168
Orthostatic hypotension	Conduction disorder of the heart	7.72708	2.46	3.14109
Heart failure	Cerebral infarction	3.29679	1.05	3.1398
Congestive heart failure	Paroxysmal atrial fibrillation	4.52084	1.44	3.13947
Preinfarction syndrome	Blood coagulation disorder, categorized by value of screening test	1.97762	0.63	3.13908
Chronic ischemic heart disease	Sepsis	4.8018	1.53	3.13843
Angina	Paroxysmal atrial fibrillation	4.51875	1.44	3.13802
Atrial fibrillation	Low blood pressure	5.96132	1.9	3.13754
Cardiomyopathy	Reversible ischemic neurologic deficit syndrome	3.60787	1.15	3.13728
Pulmonary embolism	Low blood pressure	5.95931	1.9	3.13648
Venous embolism	Melena due to gastrointestinal hemorrhage	1.72456	0.55	3.13556
Old myocardial infarction	Injury due to exposure to external cause	2.79011	0.89	3.13495
Old myocardial infarction	Hyperkalemia	4.57655	1.46	3.13462
Chronic ischemic heart disease	Cerebral artery occlusion	2.94635	0.94	3.13442
Atherosclerosis of aorta	Mitral valve disorder	3.44785	1.1	3.13441
Chronic heart failure	Complication of surgical procedure	1.75487	0.56	3.13371
Low blood pressure	Pneumonia	8.67553	2.77	3.13196
Angina	Acute posthemorrhagic anemia	3.85112	1.23	3.13099
Orthostatic hypotension	Pleural effusion	3.56894	1.14	3.13064
Heart failure	Dehydration	7.16864	2.29	3.13041
Cardiomegaly	Acquired renal cystic disease	2.22231	0.71	3.13001
Disorder of carotid artery	Orthostatic hypotension	1.7523	0.56	3.12911
Heart failure	Leukocytosis	4.19261	1.34	3.12882
Low blood pressure	Deep venous thrombosis of lower extremity	2.2522	0.72	3.12805
Disorder of carotid artery	Disorder of cardiovascular system	2.72126	0.87	3.12789
Right bundle branch block	Mitral valve disorder	3.44061	1.1	3.12783
Cardiomegaly	Coronary arteriosclerosis in native artery	10.8844	3.48	3.12769
Low blood pressure	Disorder of ureter	4.47089	1.43	3.1265
Long QT syndrome	Dehydration	7.15869	2.29	3.12607
Chronic pulmonary heart disease	Contusion of face, scalp and neck, excluding eye(s)	1.62544	0.52	3.12585
Congestive heart failure	Melena due to gastrointestinal hemorrhage	1.71904	0.55	3.12553
Chronic ischemic heart disease	Hypo-osmolality and or hyponatremia	5.18832	1.66	3.1255
Heart disease	Thrombocytopenic disorder	2.75043	0.88	3.12549
Coronary arteriosclerosis	Chronic kidney disease	6.81145	2.18	3.12452
Heart disease	Blood coagulation disorder	1.5935	0.51	3.12452
Long QT syndrome	Injury of head	3.12127	1	3.12127
Atrial fibrillation	Acute respiratory failure	4.49442	1.44	3.12112
Venous embolism	Disorder of ureter	4.46175	1.43	3.1201
Heart disease	Hyperkalemia	4.55474	1.46	3.11968
Peripheral venous insufficiency	Deficiency of macronutrients	2.43327	0.78	3.11958
Old myocardial infarction	Deficiency of macronutrients	2.43229	0.78	3.11832
Pulmonary embolism	Acute heart failure	2.89879	0.93	3.11698
Low blood pressure	Kidney disease	4.55018	1.46	3.11656
Long QT syndrome	Chronic ischemic heart disease	2.11908	0.68	3.11629
Benign essential hypertension	Tricuspid valve disorder	1.96321	0.63	3.11621
Old myocardial infarction	Sepsis	4.76765	1.53	3.11611
Venous embolism	Kidney disease	4.5485	1.46	3.11541
Peripheral venous insufficiency	Disorder of ureter	4.45088	1.43	3.1125
Cardiomegaly	Hypokalemia	8.15421	2.62	3.11229
Orthostatic hypotension	Chronic pulmonary heart disease	2.33422	0.75	3.11229
Premature beats	Congestive heart failure	6.65835	2.14	3.11138
Atherosclerosis of aorta	Anemia due to chronic blood loss	1.7731	0.57	3.1107
Malignant essential hypertension	Chronic ischemic heart disease	2.11515	0.68	3.11051
Peripheral vascular disease	Aortic valve disorder	3.26541	1.05	3.10992
Long QT syndrome	Hyperkalemia	4.54038	1.46	3.10985
Angina	Neurologic disorder associated with type II diabetes mellitus	2.61213	0.84	3.10968
Chronic pulmonary heart disease	Peripheral vascular disease	5.5348	1.78	3.10944
Right bundle branch block	Injury due to exposure to external cause	2.76681	0.89	3.10877
Mitral valve disorder	Chronic kidney disease	6.77657	2.18	3.10852
Atherosclerosis of aorta	Disorder of liver	2.3002	0.74	3.10838
Heart failure	Disorder of soft tissue	3.66699	1.18	3.10762
Long QT syndrome	Polyneuropathy	3.16945	1.02	3.10731
Peripheral venous insufficiency	Kidney disease	4.53404	1.46	3.10551
Atherosclerosis of aorta	Disorder of brain	2.82592	0.91	3.10541
Heart failure	Traumatic AND/OR non-traumatic injury	4.0056	1.29	3.10511
Tricuspid valve disorder	Delirium	2.26618	0.73	3.10436
Preinfarction syndrome	Neurologic disorder associated with type II diabetes mellitus	2.60747	0.84	3.10414
Heart failure	Disorder of brain	2.82341	0.91	3.10265
Cardiomyopathy	Venous thrombosis	2.13936	0.69	3.10053
Preinfarction syndrome	Disorder due to type 2 diabetes mellitus	2.91302	0.94	3.09895
Preinfarction syndrome	Chronic kidney disease	6.75543	2.18	3.09882
Pulmonary infarction	Pneumonia	8.58343	2.77	3.09871
Pulmonary infarction	Anemia of chronic disorder	2.38535	0.77	3.09786
Peripheral venous insufficiency	Chronic kidney disease stage 3	6.75221	2.18	3.09734
Orthostatic hypotension	Noninfectious gastroenteritis	2.97284	0.96	3.09671
Chronic ischemic heart disease	Delirium	2.26054	0.73	3.09663
Orthostatic hypotension	Disorder of carotid artery	2.38377	0.77	3.09581
Long QT syndrome	Polyp of colon	2.04186	0.66	3.09373
Malignant essential hypertension	Disorder due to type 2 diabetes mellitus	2.90765	0.94	3.09324
Premature beats	Carotid artery occlusion	2.53574	0.82	3.09237
Chronic ischemic heart disease	Complication of procedure	1.63861	0.53	3.09171
Aortic valve disorder	Adverse effect, caused by correct medicinal substance properly administered	3.74076	1.21	3.09154
Orthostatic hypotension	Heart disease	2.75105	0.89	3.09106
Aortic valve disorder	Acidosis	3.09074	1	3.09074
Coronary arteriosclerosis in native artery	Atherosclerosis of arteries of the extremities	1.69977	0.55	3.09049
Atrial fibrillation	Disorder of magnesium metabolism	2.3464	0.76	3.08737
Premature beats	Carotid artery stenosis	2.53146	0.82	3.08715
Orthostatic hypotension	Acute respiratory failure	4.44534	1.44	3.08704
Malignant essential hypertension	Transient ischemic attack	2.40783	0.78	3.08696
Long QT syndrome	Congestive heart failure	6.60594	2.14	3.08689
Preinfarction syndrome	Reversible ischemic neurologic deficit syndrome	3.54838	1.15	3.08554
Peripheral vascular disease	Pulmonary emphysema	2.71487	0.88	3.08508
Chronic heart failure	Disorder of cardiovascular system	2.68396	0.87	3.08501
Heart failure	Diabetes mellitus	4.99463	1.62	3.08311
Cardiomyopathy	Peripheral vascular disease	5.48769	1.78	3.08297
Old myocardial infarction	Mitral valve regurgitation	2.49626	0.81	3.0818
Angina	Diabetes mellitus	4.9906	1.62	3.08062
Peripheral venous insufficiency	Thrombocytopenic disorder	2.71033	0.88	3.07993
Preinfarction syndrome	Gastroduodenitis	1.63225	0.53	3.07971
Preinfarction syndrome	Chronic kidney disease stage 4	1.94002	0.63	3.07939
Peripheral venous insufficiency	Anemia due to chronic blood loss	1.75454	0.57	3.07814
Congestive heart failure	Carotid artery stenosis	2.52257	0.82	3.0763
Chronic pulmonary heart disease	Exacerbation of asthma	1.63028	0.53	3.07601
Venous embolism	Delirium	2.24529	0.73	3.07575
Preinfarction syndrome	Aortic valve disorder	3.22924	1.05	3.07546
Preinfarction syndrome	Epistaxis	1.66014	0.54	3.07433
Congestive heart failure	Carotid artery occlusion	2.51958	0.82	3.07266
Atherosclerosis of aorta	Drug allergy	2.11956	0.69	3.07182
Chronic pulmonary heart disease	Opioid analgesic allergy	1.6586	0.54	3.07148
Atherosclerosis of aorta	Hypo-osmolality and or hyponatremia	5.09758	1.66	3.07083
Coronary arteriosclerosis in native artery	Peripheral vascular disease	5.46542	1.78	3.07046
Premature beats	Disorder of magnesium metabolism	2.3333	0.76	3.07013
Chronic ischemic heart disease	Chronic diastolic heart failure	1.90284	0.62	3.0691
Pulmonary infarction	Cellulitis and abscess of lower leg	2.30109	0.75	3.06812
Long QT syndrome	Leukocytosis	4.10977	1.34	3.06699
Congestive heart failure	Contusion of face, scalp and neck, excluding eye(s)	1.59422	0.52	3.06581
Low blood pressure	Drug allergy	2.11532	0.69	3.06568
Orthostatic hypotension	Dysphagia	5.73076	1.87	3.06458
Cardiomyopathy	Anemia due to chronic blood loss	1.74658	0.57	3.06418
Atherosclerosis of aorta	Chronic obstructive lung disease	8.17688	2.67	3.0625
Coronary arteriosclerosis	Atrial fibrillation	8.20744	2.68	3.06248
Chronic pulmonary heart disease	Gout	2.90749	0.95	3.06051
Peripheral venous insufficiency	Chronic pain syndrome	1.80564	0.59	3.0604
Heart disease	Chronic kidney disease stage 3	6.67014	2.18	3.0597
Right bundle branch block	Pleural effusion	3.48747	1.14	3.05919
Long QT syndrome	Disorder of digestive system	1.89617	0.62	3.05833
Malignant essential hypertension	Heart disease	2.72144	0.89	3.05779
Peripheral venous insufficiency	Disorder of magnesium metabolism	2.32353	0.76	3.05728
Pulmonary embolism	Acute renal failure syndrome	7.883	2.58	3.05542
Premature beats	Tachyarrhythmia	2.38302	0.78	3.05515
Heart failure	Neurologic disorder associated with type II diabetes mellitus	2.56584	0.84	3.05457
Angina	Atrial flutter	1.64933	0.54	3.05431
Peripheral venous insufficiency	Eczema	4.27536	1.4	3.05383
Preinfarction syndrome	Atrial fibrillation	8.18259	2.68	3.0532
Peripheral vascular disease	Disorder of magnesium metabolism	2.32007	0.76	3.05272
Malignant essential hypertension	Diabetes mellitus	4.94528	1.62	3.05264
Cardiomyopathy	Chronic obstructive lung disease	8.15042	2.67	3.05259
Long QT syndrome	Hypo-osmolality and or hyponatremia	5.06424	1.66	3.05075
Mitral valve disorder	Atherosclerosis of arteries of the extremities	1.67784	0.55	3.05062
Heart disease	Acquired deformity of trunk	2.07406	0.68	3.05009
Preinfarction syndrome	Gastrointestinal hemorrhage	2.80603	0.92	3.05003
Premature beats	Atherosclerosis of aorta	2.10446	0.69	3.04994
Preinfarction syndrome	Acquired deformity of trunk	2.07383	0.68	3.04975
Pulmonary embolism	Atrial fibrillation	8.16792	2.68	3.04773
Peripheral venous insufficiency	Polyneuropathy	3.10749	1.02	3.04656
Orthostatic hypotension	Gastroduodenitis	1.61463	0.53	3.04648
Peripheral venous insufficiency	Neuropathy	1.67556	0.55	3.04648
Pulmonary infarction	Acute renal failure syndrome	7.851	2.58	3.04302
Coronary arteriosclerosis in native artery	Hypoxemia	2.9207	0.96	3.04239
Tricuspid valve disorder	Opioid analgesic allergy	1.64278	0.54	3.04218
Atherosclerosis of aorta	Chronic heart failure	4.19803	1.38	3.04205
Heart failure	Diabetic polyneuropathy	2.25109	0.74	3.04201
Right bundle branch block	Conduction disorder of the heart	7.48216	2.46	3.04153
Chronic pulmonary heart disease	Gastroduodenitis	1.612	0.53	3.04151
Venous embolism	Abscess	2.7371	0.9	3.04122
Venous embolism	Idiopathic peripheral neuropathy	2.67603	0.88	3.04095
Long QT syndrome	Nausea and vomiting	4.80425	1.58	3.04066
Heart disease	Late effects of cerebrovascular disease	1.54969	0.51	3.03861
Long QT syndrome	Falling injury	5.07042	1.67	3.03618
Cardiomegaly	Malignant essential hypertension	1.63947	0.54	3.03606
Orthostatic hypotension	Thrombocytopenic disorder	2.67095	0.88	3.03517
Old myocardial infarction	Allergy to substance	2.09399	0.69	3.03477
Peripheral vascular disease	Blood coagulation disorder	1.54727	0.51	3.03387
Benign essential hypertension	Carotid artery occlusion	2.48717	0.82	3.03313
Low blood pressure	Psychotic disorder	2.24363	0.74	3.03194
Orthostatic hypotension	Paroxysmal atrial fibrillation	4.36551	1.44	3.03161
Peripheral vascular disease	Cerebral infarction	3.18284	1.05	3.03128
Chronic pulmonary heart disease	Deep venous thrombosis of lower extremity	2.18203	0.72	3.0306
Acute heart failure	Dysphagia	5.6667	1.87	3.03032
Cardiomyopathy	Gout	2.87874	0.95	3.03025
Heart disease	Hypertensive disorder, systemic arterial	1.84773	0.61	3.02907
Cardiomyopathy	Late effects of cerebrovascular disease	1.54477	0.51	3.02896
Aortic valve disorder	Disorder of magnesium metabolism	2.30181	0.76	3.0287
Tricuspid valve disorder	Tachyarrhythmia	2.36231	0.78	3.0286
Orthostatic hypotension	Anemia	14.5642	4.81	3.02789
Low blood pressure	Vomiting	1.75617	0.58	3.02788
Right bundle branch block	Adverse effect, caused by correct medicinal substance properly administered	3.66291	1.21	3.0272
Mitral valve disorder	Acute respiratory failure	4.35838	1.44	3.02665
Peripheral vascular disease	Heart disease	2.69303	0.89	3.02588
Congestive heart failure	Disorder of the urinary system	3.47968	1.15	3.02581
Peripheral vascular disease	Pleural effusion	3.44909	1.14	3.02551
Long QT syndrome	Injury due to exposure to external cause	2.69086	0.89	3.02344
Old myocardial infarction	Chronic obstructive lung disease	8.07222	2.67	3.0233
Congestive heart failure	Falling injury	5.04802	1.67	3.02277
Chronic ischemic heart disease	Gout	2.87162	0.95	3.02276
Benign essential hypertension	Carotid artery stenosis	2.47828	0.82	3.02229
Acute heart failure	Gastroduodenitis	1.60172	0.53	3.0221
Mitral valve disorder	Acute renal failure syndrome	7.79472	2.58	3.02121
Orthostatic hypotension	Chronic kidney disease stage 3	6.579	2.18	3.01789
Preinfarction syndrome	Disorder of ureter	4.31406	1.43	3.01682
Malignant essential hypertension	Melena due to gastrointestinal hemorrhage	1.65912	0.55	3.01658
Malignant essential hypertension	Hypokalemia	7.90301	2.62	3.01642
Atherosclerosis of aorta	Sepsis	4.61494	1.53	3.0163
Orthostatic hypotension	Heart failure	5.61003	1.86	3.01614
Right bundle branch block	Acute renal failure syndrome	7.78075	2.58	3.01579
Heart disease	Deficiency of macronutrients	2.35136	0.78	3.01456
Disorder of carotid artery	Polyneuropathy	3.07467	1.02	3.01438
Heart disease	Peripheral vascular disease	5.36542	1.78	3.01428
Chronic ischemic heart disease	Hyperlipidemia	30.0488	9.97	3.01392
Malignant essential hypertension	Atherosclerosis of coronary artery	2.1083	0.7	3.01186
Atherosclerosis of aorta	Degenerative joint disease of pelvis	1.59626	0.53	3.01181
Pulmonary embolism	Pneumonia	8.34205	2.77	3.01157
Angina	Atelectasis	2.52943	0.84	3.01123
Preinfarction syndrome	Mitral valve regurgitation	2.43846	0.81	3.01045
Aortic valve disorder	Late effects of cerebrovascular disease	1.5353	0.51	3.0104
Congestive heart failure	Angina	2.76948	0.92	3.0103
Old myocardial infarction	Thrombocytopenic disorder	2.64735	0.88	3.00835
Low blood pressure	Chronic kidney disease stage 4	1.89467	0.63	3.00742
Malignant essential hypertension	Hyperkalemia	4.39059	1.46	3.00725
Long QT syndrome	Mitral valve regurgitation	2.4354	0.81	3.00666
Venous embolism	Chronic kidney disease	6.55402	2.18	3.00643
Orthostatic hypotension	Nausea and vomiting	4.74994	1.58	3.00629
Coronary arteriosclerosis	Atrial flutter	1.6229	0.54	3.00538
Aortic valve disorder	Cerebral artery occlusion	2.8249	0.94	3.00522
Chronic ischemic heart disease	Epistaxis	1.62271	0.54	3.00502
Orthostatic hypotension	Leukocytosis	4.02458	1.34	3.00342
Chronic pulmonary heart disease	Neurologic disorder associated with type II diabetes mellitus	2.52259	0.84	3.00308
Congestive heart failure	Disorder of lung	2.49225	0.83	3.00271
Atrial fibrillation	Atelectasis	2.52209	0.84	3.00249
Venous embolism	Dehydration	6.87331	2.29	3.00145
Peripheral venous insufficiency	Falling injury	5.01039	1.67	3.00023
Acute heart failure	Constipation	8.69826	2.9	2.9994
Orthostatic hypotension	Tachyarrhythmia	2.33923	0.78	2.99901
Cardiomegaly	Renal disorder due to type 2 diabetes mellitus	1.91888	0.64	2.99825
Cardiomyopathy	Disorder of brain	2.72837	0.91	2.9982
Preinfarction syndrome	Kidney disease	4.37687	1.46	2.99786
Orthostatic hypotension	Blood coagulation disorder	1.52877	0.51	2.99758
Peripheral venous insufficiency	Iron deficiency anemia	4.55558	1.52	2.99709
Aortic valve disorder	Chronic kidney disease stage 3	6.52899	2.18	2.99495
Atherosclerosis of aorta	Dehydration	6.85608	2.29	2.99392
Atrial fibrillation	Acute posthemorrhagic anemia	3.68184	1.23	2.99336
Disorder of carotid artery	Reversible ischemic neurologic deficit syndrome	3.44236	1.15	2.99336
Mitral valve disorder	Kidney disease	4.36954	1.46	2.99283
Orthostatic hypotension	Malignant essential hypertension	1.61516	0.54	2.99104
Old myocardial infarction	Disorder of brain	2.72125	0.91	2.99039
Peripheral vascular disease	Cellulitis	3.82538	1.28	2.98858
Pulmonary infarction	Diaphragmatic hernia	2.45055	0.82	2.98848
Premature beats	Old myocardial infarction	3.55599	1.19	2.98823
Preinfarction syndrome	Diabetes mellitus	4.84049	1.62	2.98796
Cardiomegaly	Orthostatic hypotension	1.67298	0.56	2.98746
Disorder of carotid artery	Renal disorder due to type 2 diabetes mellitus	1.91165	0.64	2.98696
Atrial fibrillation	Venous thrombosis	2.06076	0.69	2.9866
Long QT syndrome	Hypokalemia	7.82362	2.62	2.98612
Tricuspid valve disorder	Atherosclerosis of coronary artery	2.09015	0.7	2.98592
Heart failure	Dementia	4.08995	1.37	2.98536
Mitral valve disorder	Disorder of ureter	4.2685	1.43	2.98497
Aortic valve disorder	Orthostatic hypotension	1.67149	0.56	2.98481
Premature beats	Paroxysmal atrial fibrillation	4.29773	1.44	2.98454
Premature beats	Atherosclerosis of coronary artery	2.08871	0.7	2.98388
Tricuspid valve disorder	Dehydration	6.82596	2.29	2.98077
Cardiomegaly	Chronic kidney disease stage 3	6.49731	2.18	2.98042
Malignant essential hypertension	Diabetic polyneuropathy	2.2051	0.74	2.97987
Right bundle branch block	Acute respiratory failure	4.29099	1.44	2.97985
Disorder of carotid artery	Chronic ischemic heart disease	2.02621	0.68	2.97972
Cardiomyopathy	Complication of procedure	1.57917	0.53	2.97956
Peripheral vascular disease	Abscess	2.68134	0.9	2.97927
Atrial fibrillation	Cerebral artery occlusion	2.79895	0.94	2.97761
Orthostatic hypotension	Hyperkalemia	4.34617	1.46	2.97683
Coronary arteriosclerosis	Acute posthemorrhagic anemia	3.66078	1.23	2.97625
Coronary arteriosclerosis	Cardiomegaly	3.86875	1.3	2.97596
Tricuspid valve disorder	Gastroduodenitis	1.577	0.53	2.97546
Coronary arteriosclerosis	Hyperlipidemia	29.6545	9.97	2.97438
Heart failure	Disorder of cardiovascular system	2.58765	0.87	2.97431
Orthostatic hypotension	Cardiomyopathy	2.67587	0.9	2.97319
Cardiomyopathy	Hypo-osmolality and or hyponatremia	4.93474	1.66	2.97273
Orthostatic hypotension	Atrial flutter	1.60468	0.54	2.97162
Atherosclerosis of aorta	Coronary arteriosclerosis in native artery	10.3363	3.48	2.97021
Chronic pulmonary heart disease	Disorder due to type 2 diabetes mellitus	2.79177	0.94	2.96997
Premature beats	Coronary arteriosclerosis	9.44409	3.18	2.96984
Acute heart failure	Injury of head	2.96976	1	2.96976
Atherosclerosis of aorta	Diverticular disease of colon	4.54326	1.53	2.96945
Chronic heart failure	Idiopathic peripheral neuropathy	2.61269	0.88	2.96896
Orthostatic hypotension	Disorder of the urinary system	3.41424	1.15	2.9689
Diabetes mellitus type 2	Chronic kidney disease	6.46988	2.18	2.96783
Long QT syndrome	Chronic pulmonary heart disease	2.22476	0.75	2.96635
Atrial fibrillation	Epistaxis	1.60062	0.54	2.96412
Long QT syndrome	Adverse effect, caused by correct medicinal substance properly administered	3.58597	1.21	2.96361
Coronary arteriosclerosis	Atelectasis	2.48857	0.84	2.96258
Long QT syndrome	Traumatic AND/OR non-traumatic injury	3.82001	1.29	2.96125
Chronic ischemic heart disease	Syncope	4.58911	1.55	2.96072
Chronic heart failure	Injury of head	2.96069	1	2.96069
Cardiomegaly	Chronic obstructive lung disease	7.90243	2.67	2.95971
Peripheral venous insufficiency	Low blood pressure	5.62075	1.9	2.95829
Right bundle branch block	Disorder of brain	2.6914	0.91	2.95758
Peripheral venous insufficiency	Complication of procedure	1.56711	0.53	2.95681
Long QT syndrome	Anxiety disorder	7.50883	2.54	2.95623
Peripheral venous insufficiency	Acute posthemorrhagic anemia	3.63613	1.23	2.9562
Venous embolism	Opioid analgesic allergy	1.59613	0.54	2.9558
Congestive heart failure	Cerebral infarction	3.10305	1.05	2.95528
Right bundle branch block	Mitral valve regurgitation	2.39361	0.81	2.95507
Low blood pressure	Opioid analgesic allergy	1.59539	0.54	2.95443
Congestive heart failure	Pulmonary emphysema	2.5996	0.88	2.95409
Chronic ischemic heart disease	Melena due to gastrointestinal hemorrhage	1.62429	0.55	2.95326
Malignant essential hypertension	Acute respiratory failure	4.25265	1.44	2.95323
Long QT syndrome	Heart disease	2.62615	0.89	2.95073
Malignant essential hypertension	Orthostatic hypotension	1.65194	0.56	2.94988
Old myocardial infarction	Hypo-osmolality and or hyponatremia	4.89657	1.66	2.94974
Mitral valve disorder	Angina	2.71341	0.92	2.94936
Old myocardial infarction	Orthostatic hypotension	1.65154	0.56	2.94918
Orthostatic hypotension	Atherosclerosis of aorta	2.03455	0.69	2.94862
Low blood pressure	Chronic atrial fibrillation	2.15199	0.73	2.94793
Right bundle branch block	Aortic valve disorder	3.0948	1.05	2.94743
Coronary arteriosclerosis	Drug allergy	2.03354	0.69	2.94716
Heart failure	Major depression, single episode	7.1588	2.43	2.94601
Venous embolism	Allergy to penicillin	2.0323	0.69	2.94537
Long QT syndrome	Abnormal involuntary movement	1.53158	0.52	2.94535
Chronic ischemic heart disease	Venous embolism	2.8563	0.97	2.94463
Heart disease	Complication of procedure	1.55998	0.53	2.94336
Cardiomegaly	Dehydration	6.7394	2.29	2.94297
Cardiomyopathy	Carotid artery occlusion	2.41292	0.82	2.94258
Congestive heart failure	Atherosclerosis of coronary artery	2.05976	0.7	2.94252
Heart failure	Pulmonary emphysema	2.58856	0.88	2.94155
Orthostatic hypotension	Diabetic polyneuropathy	2.17627	0.74	2.94091
Pulmonary embolism	Thrombocytopenic disorder	2.58733	0.88	2.94014
Pulmonary embolism	Complication of procedure	1.55695	0.53	2.93763
Malignant essential hypertension	Old myocardial infarction	3.49564	1.19	2.93751
Venous embolism	Mononeuritis	2.02646	0.69	2.9369
Chronic pulmonary heart disease	Falling injury	4.90425	1.67	2.93668
Atherosclerosis of aorta	Disorder of magnesium metabolism	2.23153	0.76	2.93622
Angina	Conduction disorder of the heart	7.22175	2.46	2.93567
Preinfarction syndrome	Anemia of chronic disorder	2.26042	0.77	2.93561
Mitral valve disorder	Late effects of cerebrovascular disease	1.49712	0.51	2.93553
Orthostatic hypotension	Renal disorder due to type 2 diabetes mellitus	1.87843	0.64	2.93504
Old myocardial infarction	Anemia due to chronic blood loss	1.67293	0.57	2.93496
Low blood pressure	Reversible ischemic neurologic deficit syndrome	3.37496	1.15	2.93475
Malignant essential hypertension	Chronic kidney disease stage 3	6.39748	2.18	2.93463
Chronic ischemic heart disease	Paroxysmal atrial fibrillation	4.22516	1.44	2.93414
Orthostatic hypotension	Pneumonia	8.12392	2.77	2.93282
Orthostatic hypotension	Atelectasis	2.46271	0.84	2.9318
Cardiomegaly	Disorder of digestive tract	2.13977	0.73	2.93119
Venous embolism	Tachyarrhythmia	2.28599	0.78	2.93075
Long QT syndrome	Allergy to substance	2.02191	0.69	2.93031
Pulmonary infarction	Disorder of ureter	4.19015	1.43	2.93017
Venous embolism	Epistaxis	1.58196	0.54	2.92955
Heart disease	Gastrointestinal hemorrhage	2.69473	0.92	2.92906
Atrial fibrillation	Chronic kidney disease stage 4	1.8444	0.63	2.92761
Acute heart failure	Sleep apnea	3.60067	1.23	2.92738
Pulmonary infarction	Leukocytosis	3.92224	1.34	2.92705
Chronic pulmonary heart disease	Disorder of cardiovascular system	2.54605	0.87	2.92649
Low blood pressure	Secondary pulmonary hypertension	1.60945	0.55	2.92628
Peripheral vascular disease	Atelectasis	2.45802	0.84	2.92622
Atherosclerosis of aorta	Disorder of thigh	1.87213	0.64	2.9252
Atherosclerosis of aorta	Chronic kidney disease	6.37303	2.18	2.92341
Long QT syndrome	Acute exacerbation of chronic obstructive airways disease	3.77068	1.29	2.92301
Tricuspid valve disorder	Chronic obstructive lung disease	7.80204	2.67	2.92211
Mitral valve disorder	Anemia due to chronic blood loss	1.66524	0.57	2.92148
Peripheral vascular disease	Diabetic complication	2.01575	0.69	2.92137
Disorder of carotid artery	Chronic kidney disease stage 4	1.84022	0.63	2.92098
Orthostatic hypotension	Neurologic disorder associated with type II diabetes mellitus	2.45357	0.84	2.92092
Orthostatic hypotension	Depressive disorder	7.68088	2.63	2.92049
Aortic valve disorder	Epistaxis	1.57697	0.54	2.92032
Atherosclerosis of aorta	Thrombocytopenic disorder	2.56972	0.88	2.92014
Tricuspid valve disorder	Melena due to gastrointestinal hemorrhage	1.60592	0.55	2.91986
Cardiomyopathy	Carotid artery stenosis	2.39418	0.82	2.91973
Low blood pressure	Iron deficiency anemia	4.43735	1.52	2.91931
Long QT syndrome	Acute posthemorrhagic anemia	3.59041	1.23	2.91903
Old myocardial infarction	Gastrointestinal hemorrhage	2.68546	0.92	2.91898
Coronary arteriosclerosis	Disorder of ureter	4.17311	1.43	2.91826
Pulmonary infarction	Kidney disease	4.25999	1.46	2.9178
Pulmonary infarction	Orthostatic hypotension	1.63328	0.56	2.91657
Angina	Disorder of cardiovascular system	2.53631	0.87	2.9153
Heart disease	Sleep apnea	3.58281	1.23	2.91285
Atherosclerosis of aorta	Degeneration of lumbosacral intervertebral disc	3.78598	1.3	2.91229
Right bundle branch block	Sepsis	4.45522	1.53	2.91191
Chronic pulmonary heart disease	Dementia	3.98825	1.37	2.91113
Cardiomegaly	Epistaxis	1.57199	0.54	2.91109
Acute heart failure	Deep venous thrombosis of lower extremity	2.09583	0.72	2.91088
Heart disease	Sepsis	4.45358	1.53	2.91083
Coronary arteriosclerosis in native artery	Disorder of digestive tract	2.12491	0.73	2.91083
Chronic heart failure	Dysphagia	5.44233	1.87	2.91034
Cardiomegaly	Obstructive sleep apnea syndrome	6.72187	2.31	2.9099
Venous embolism	Hypokalemia	7.6225	2.62	2.90935
Chronic ischemic heart disease	Benign prostatic hyperplasia	4.68371	1.61	2.90914
Coronary arteriosclerosis	Kidney disease	4.24501	1.46	2.90754
Orthostatic hypotension	Atherosclerosis of coronary artery	2.03515	0.7	2.90736
Old myocardial infarction	Dehydration	6.65507	2.29	2.90615
Right bundle branch block	Chronic systolic heart failure	1.62709	0.56	2.90552
Heart failure	Abscess	2.61486	0.9	2.9054
Preinfarction syndrome	Pure hypercholesterolemia	12.1123	4.17	2.90463
Premature beats	Orthostatic hypotension	1.62631	0.56	2.90413
Old myocardial infarction	Diaphragmatic hernia	2.38102	0.82	2.90369
Long QT syndrome	Pneumonia	8.04222	2.77	2.90333
Peripheral vascular disease	Acute exacerbation of chronic obstructive airways disease	3.74414	1.29	2.90243
Pulmonary infarction	Heart disease	2.58285	0.89	2.90208
Chronic heart failure	Constipation	8.41283	2.9	2.90098
Peripheral venous insufficiency	Cardiomegaly	3.76994	1.3	2.89995
Tricuspid valve disorder	Cerebral artery occlusion	2.72581	0.94	2.8998
Malignant essential hypertension	Neurologic disorder associated with type II diabetes mellitus	2.43568	0.84	2.89962
Long QT syndrome	Late effects of cerebrovascular disease	1.47878	0.51	2.89956
Long QT syndrome	Epistaxis	1.56508	0.54	2.89829
Peripheral vascular disease	Mitral valve disorder	3.18744	1.1	2.89768
Peripheral vascular disease	Adverse effect, caused by correct medicinal substance properly administered	3.50608	1.21	2.89759
Orthostatic hypotension	Disorder of digestive system	1.79564	0.62	2.8962
Peripheral vascular disease	Orthostatic hypotension	1.62187	0.56	2.89619
Angina	Chronic kidney disease stage 4	1.82431	0.63	2.89574
Chronic heart failure	Mononeuritis	1.99755	0.69	2.895
Aortic valve disorder	Hyperkalemia	4.22567	1.46	2.8943
Chronic pulmonary heart disease	Psychotic disorder	2.14177	0.74	2.89428
Atherosclerosis of aorta	Cervical spondylosis without myelopathy	2.2285	0.77	2.89416
Chronic pulmonary heart disease	Diabetes mellitus	4.68823	1.62	2.89397
Pulmonary embolism	Lymphadenopathy	1.82316	0.63	2.8939
Disorder of carotid artery	Diaphragmatic hernia with gangrene AND obstruction	1.9678	0.68	2.89382
Venous embolism	Degenerative joint disease of pelvis	1.53345	0.53	2.89331
Angina	Mixed hyperlipidemia	9.66215	3.34	2.89286
Pulmonary infarction	Abscess	2.60261	0.9	2.89179
Old myocardial infarction	Kidney disease	4.2219	1.46	2.89171
Old myocardial infarction	Disorder of ureter	4.13456	1.43	2.8913
Chronic ischemic heart disease	Disorder of carotid artery	2.22596	0.77	2.89085
Peripheral vascular disease	Cardiomegaly	3.75796	1.3	2.89073
Tricuspid valve disorder	Iron deficiency anemia	4.39354	1.52	2.89049
Venous embolism	Peripheral vascular disease	5.14491	1.78	2.8904
Pulmonary infarction	Disorder of brain	2.63022	0.91	2.89035
Right bundle branch block	Low blood pressure	5.49051	1.9	2.88974
Long QT syndrome	Diaphragmatic hernia with gangrene AND obstruction	1.965	0.68	2.8897
Congestive heart failure	Malignant essential hypertension	1.55999	0.54	2.88886
Tricuspid valve disorder	Chronic kidney disease stage 3	6.29747	2.18	2.88875
Venous embolism	Atrial fibrillation	7.74122	2.68	2.88852
Long QT syndrome	Constipation	8.37625	2.9	2.88836
Low blood pressure	Late effects of cerebrovascular disease	1.47292	0.51	2.88809
Premature beats	Angina	2.65653	0.92	2.88754
Heart disease	Venous embolism	2.80065	0.97	2.88727
Mitral valve disorder	Diaphragmatic hernia	2.36712	0.82	2.88673
Atrial fibrillation	Deficiency of macronutrients	2.25164	0.78	2.88672
Long QT syndrome	Dementia associated with another disease	1.84749	0.64	2.88671
Aortic valve disorder	Melena due to gastrointestinal hemorrhage	1.58731	0.55	2.88601
Coronary arteriosclerosis	Pleural effusion	3.28945	1.14	2.88548
Malignant essential hypertension	Hypo-osmolality and or hyponatremia	4.78981	1.66	2.88543
Chronic heart failure	Sleep apnea	3.54904	1.23	2.8854
Angina	Pulmonary emphysema	2.53907	0.88	2.8853
Preinfarction syndrome	Diaphragmatic hernia	2.36583	0.82	2.88515
Tricuspid valve disorder	Coronary arteriosclerosis in native artery	10.0397	3.48	2.88498
Heart disease	Disorder of cardiovascular system	2.5096	0.87	2.8846
Malignant essential hypertension	Psychotic disorder	2.13423	0.74	2.8841
Long QT syndrome	Hypertensive renal disease	4.52735	1.57	2.88366
Venous embolism	Hyperkalemia	4.20901	1.46	2.88288
Atherosclerosis of aorta	Low blood pressure	5.47574	1.9	2.88197
Peripheral venous insufficiency	Epistaxis	1.55509	0.54	2.8798
Diabetes mellitus type 2	Hypertensive renal disease	4.52126	1.57	2.87979
Chronic heart failure	Gastroduodenitis	1.52598	0.53	2.87921
Venous embolism	Anemia	13.8438	4.81	2.87813
Heart failure	Thrombocytopenic disorder	2.53265	0.88	2.87801
Right bundle branch block	Acquired deformity of trunk	1.95644	0.68	2.87711
Venous embolism	Leukocytosis	3.85449	1.34	2.87649
Chronic pulmonary heart disease	Cerebral artery occlusion	2.70316	0.94	2.8757
Long QT syndrome	Cellulitis and abscess of lower leg	2.15675	0.75	2.87567
Malignant essential hypertension	Diabetic complication	1.98406	0.69	2.87545
Atherosclerosis of aorta	Coronary arteriosclerosis	9.14371	3.18	2.87538
Atherosclerosis of aorta	Chronic kidney disease stage 4	1.81117	0.63	2.87487
Pulmonary infarction	Chronic obstructive lung disease	7.67542	2.67	2.87469
Heart failure	Injury of head	2.87386	1	2.87386
Atherosclerosis of aorta	Degeneration of cervical intervertebral disc	1.86752	0.65	2.87311
Low blood pressure	Melena due to gastrointestinal hemorrhage	1.58008	0.55	2.87287
Heart disease	Disorder of brain	2.61395	0.91	2.87247
Orthostatic hypotension	Venous thrombosis	1.98195	0.69	2.8724
Preinfarction syndrome	Thrombocytopenic disorder	2.52727	0.88	2.8719
Cardiomyopathy	Atherosclerosis of aorta	1.98126	0.69	2.87139
Long QT syndrome	Cerebral infarction	3.01472	1.05	2.87116
Heart disease	Diaphragmatic hernia	2.35434	0.82	2.87115
Pulmonary embolism	Orthostatic hypotension	1.60751	0.56	2.87055
Chronic ischemic heart disease	Cerebral infarction	3.01378	1.05	2.87026
Angina	Drug allergy	1.98038	0.69	2.87012
Peripheral vascular disease	Drug allergy	1.97998	0.69	2.86954
Atrial fibrillation	Anemia of chronic disorder	2.20925	0.77	2.86916
Atherosclerosis of aorta	Lumbar spondylosis with myelopathy	1.77828	0.62	2.8682
Heart disease	Disorder of carotid artery	2.20784	0.77	2.86732
Aortic valve disorder	Deficiency of macronutrients	2.23582	0.78	2.86644
Congestive heart failure	Allergy to penicillin	1.9775	0.69	2.86594
Angina	Hypertensive renal disease	4.49941	1.57	2.86587
Pulmonary infarction	Complication of procedure	1.5189	0.53	2.86584
Acute heart failure	Exacerbation of asthma	1.51878	0.53	2.86563
Cardiomegaly	Gastrointestinal hemorrhage	2.6362	0.92	2.86544
Pulmonary infarction	Chronic diastolic heart failure	1.77637	0.62	2.86512
Mitral valve disorder	Coronary arteriosclerosis in native artery	9.96931	3.48	2.86474
Angina	Pleural effusion	3.26539	1.14	2.86438
Heart disease	Epistaxis	1.54653	0.54	2.86394
Congestive heart failure	Complication of surgical procedure	1.6038	0.56	2.86392
Old myocardial infarction	Conduction disorder of the heart	7.04319	2.46	2.86309
Malignant essential hypertension	Syncope	4.43459	1.55	2.86102
Mitral valve disorder	Orthostatic hypotension	1.60157	0.56	2.85995
Tricuspid valve disorder	Contusion of face, scalp and neck, excluding eye(s)	1.48702	0.52	2.85966
Low blood pressure	Heart disease	2.54409	0.89	2.85853
Old myocardial infarction	Atrial fibrillation	7.6603	2.68	2.85832
Coronary arteriosclerosis	Diabetic polyneuropathy	2.11391	0.74	2.85664
Preinfarction syndrome	Diabetic complication	1.9704	0.69	2.85566
Diabetes mellitus type 2	Morbid obesity	3.74091	1.31	2.85565
Heart failure	Cerebral artery occlusion	2.68416	0.94	2.85549
Pulmonary embolism	Disorder of brain	2.59802	0.91	2.85496
Low blood pressure	Retention of urine	3.45421	1.21	2.85472
Pulmonary infarction	Acquired deformity of trunk	1.94055	0.68	2.85376
Low blood pressure	Dementia	3.90918	1.37	2.85341
Atherosclerosis of aorta	Gallbladder calculus	1.9681	0.69	2.85232
Tricuspid valve disorder	Peripheral vascular disease	5.07502	1.78	2.85113
Acute heart failure	Opioid analgesic allergy	1.53955	0.54	2.85102
Malignant essential hypertension	Vomiting	1.65336	0.58	2.85062
Mitral valve disorder	Acidosis	2.8499	1	2.8499
Pulmonary infarction	Anemia	13.7075	4.81	2.84978
Atherosclerosis of aorta	Displacement of lumbar intervertebral disc without myelopathy	1.70975	0.6	2.84959
Cardiomegaly	Iron deficiency anemia	4.33086	1.52	2.84925
Congestive heart failure	Syncope	4.41585	1.55	2.84893
Peripheral vascular disease	Localized infection of skin AND/OR subcutaneous tissue	1.53841	0.54	2.84892
Cardiomegaly	Gallbladder calculus	1.96525	0.69	2.84818
Pulmonary embolism	Renal hypertension	2.76249	0.97	2.84793
Angina	Secondary pulmonary hypertension	1.56635	0.55	2.84792
Malignant essential hypertension	Contusion of face, scalp and neck, excluding eye(s)	1.48068	0.52	2.84745
Long QT syndrome	Hyperglycemia	4.01478	1.41	2.84736
Orthostatic hypotension	Injury due to exposure to external cause	2.53387	0.89	2.84704
Pulmonary infarction	Dehydration	6.51875	2.29	2.84661
Coronary arteriosclerosis in native artery	Congestive heart failure	6.09142	2.14	2.84646
Long QT syndrome	Neurologic disorder associated with type II diabetes mellitus	2.39093	0.84	2.84634
Malignant essential hypertension	Conduction disorder of the heart	7.00043	2.46	2.8457
Pulmonary embolism	Dehydration	6.51319	2.29	2.84419
Orthostatic hypotension	Secondary pulmonary hypertension	1.56412	0.55	2.84385
Mitral valve disorder	Acquired deformity of trunk	1.93345	0.68	2.84331
Chronic heart failure	Exacerbation of asthma	1.50684	0.53	2.84309
Heart disease	Allergy to penicillin	1.96136	0.69	2.84255
Chronic ischemic heart disease	Acquired deformity of trunk	1.93273	0.68	2.84225
Pulmonary embolism	Chronic obstructive lung disease	7.58683	2.67	2.84151
Long QT syndrome	Vitamin B deficiency	2.89828	1.02	2.84145
Mitral valve disorder	Atherosclerosis of coronary artery	1.98883	0.7	2.84119
Cardiomegaly	Angina	2.6138	0.92	2.84108
Coronary arteriosclerosis	Thrombocytopenic disorder	2.49991	0.88	2.84081
Heart disease	Diabetic polyneuropathy	2.10205	0.74	2.84061
Pulmonary embolism	Leukocytosis	3.80439	1.34	2.8391
Peripheral vascular disease	Hypo-osmolality and or hyponatremia	4.71201	1.66	2.83856
Atherosclerosis of aorta	Orthostatic hypotension	1.58949	0.56	2.83838
Venous embolism	Disorder of thigh	1.8161	0.64	2.83765
Venous embolism	Disorder of cardiovascular system	2.46872	0.87	2.83761
Preinfarction syndrome	Melena due to gastrointestinal hemorrhage	1.5605	0.55	2.83727
Heart disease	Hypo-osmolality and or hyponatremia	4.70942	1.66	2.837
Old myocardial infarction	Renal disorder due to type 2 diabetes mellitus	1.81565	0.64	2.83695
Cardiomyopathy	Drug allergy	1.95701	0.69	2.83624
Peripheral venous insufficiency	Inflammatory dermatosis	2.41077	0.85	2.8362
Orthostatic hypotension	Hearing loss	3.37462	1.19	2.83581
Chronic ischemic heart disease	Retention of urine	3.43105	1.21	2.83558
Orthostatic hypotension	Gastritis	1.89956	0.67	2.83517
Old myocardial infarction	Diabetic polyneuropathy	2.09687	0.74	2.83361
Mitral valve disorder	Hyperkalemia	4.13665	1.46	2.83333
Preinfarction syndrome	Acidosis	2.83302	1	2.83302
Peripheral venous insufficiency	Pleural effusion	3.22865	1.14	2.83215
Aortic valve disorder	Hypo-osmolality and or hyponatremia	4.70079	1.66	2.8318
Peripheral venous insufficiency	Hypokalemia	7.41819	2.62	2.83137
Right bundle branch block	Complication of procedure	1.49962	0.53	2.82947
Orthostatic hypotension	Urinary tract obstruction	2.68749	0.95	2.82894
Low blood pressure	Acquired deformity of trunk	1.92367	0.68	2.82892
Pulmonary embolism	Heart disease	2.5174	0.89	2.82854
Heart failure	Conduction disorder of the heart	6.9576	2.46	2.82829
Orthostatic hypotension	Neuropathy	1.5554	0.55	2.82799
Chronic pulmonary heart disease	Dysphagia	5.28475	1.87	2.82607
Premature beats	Blood coagulation disorder, categorized by value of screening test	1.77985	0.63	2.82515
Coronary arteriosclerosis in native artery	Atrial flutter	1.52546	0.54	2.82493
Congestive heart failure	Tachyarrhythmia	2.20328	0.78	2.82472
Mitral valve disorder	Deficiency of macronutrients	2.20283	0.78	2.82414
Right bundle branch block	Chronic atrial fibrillation	2.06152	0.73	2.82401
Congestive heart failure	Disorder of cardiovascular system	2.45637	0.87	2.82341
Peripheral venous insufficiency	Atelectasis	2.37157	0.84	2.8233
Right bundle branch block	Disorder of magnesium metabolism	2.14372	0.76	2.82069
Premature beats	Diaphragmatic hernia	2.31289	0.82	2.8206
Heart failure	Disorder of magnesium metabolism	2.14356	0.76	2.82047
Long QT syndrome	Localized infection of skin AND/OR subcutaneous tissue	1.523	0.54	2.82037
Angina	Syncope	4.37057	1.55	2.81972
Angina	Hyperlipidemia	28.1064	9.97	2.8191
Diabetes mellitus type 2	Coronary arteriosclerosis	8.95817	3.18	2.81704
Peripheral venous insufficiency	Primary gonarthrosis, bilateral	1.7169	0.61	2.81459
Cardiomegaly	Peripheral vascular disease	5.00969	1.78	2.81444
Cardiomyopathy	Epistaxis	1.51973	0.54	2.81431
Congestive heart failure	Complication of procedure	1.49158	0.53	2.8143
Coronary arteriosclerosis in native artery	Heart disease	2.50317	0.89	2.81255
Chronic heart failure	Deep venous thrombosis of lower extremity	2.02492	0.72	2.81239
Atherosclerosis of aorta	Acute exacerbation of chronic obstructive airways disease	3.62629	1.29	2.81107
Acute heart failure	Allergy to penicillin	1.9396	0.69	2.81102
Chronic heart failure	Opioid analgesic allergy	1.51757	0.54	2.81031
Disorder of carotid artery	Neuropathy	1.54552	0.55	2.81004
Venous embolism	Chronic pain syndrome	1.65743	0.59	2.80921
Cardiomyopathy	Venous embolism	2.72376	0.97	2.808
Tricuspid valve disorder	Peripheral venous insufficiency	2.38601	0.85	2.80707
Coronary arteriosclerosis	Heart failure	5.22108	1.86	2.80703
Orthostatic hypotension	Epistaxis	1.51513	0.54	2.80579
Pulmonary infarction	Hypokalemia	7.35028	2.62	2.80545
Long QT syndrome	Cardiomegaly	3.64594	1.3	2.80457
Peripheral venous insufficiency	Drug allergy	1.93381	0.69	2.80262
Aortic valve disorder	Disorder of brain	2.5501	0.91	2.80231
Heart failure	Falling injury	4.67965	1.67	2.80218
Coronary arteriosclerosis	Neurologic disorder associated with type II diabetes mellitus	2.35365	0.84	2.80196
Peripheral venous insufficiency	Diabetic complication	1.93302	0.69	2.80148
Congestive heart failure	Retention of urine	3.3892	1.21	2.801
Peripheral vascular disease	Atrial flutter	1.51246	0.54	2.80084
Congestive heart failure	Atherosclerosis of aorta	1.93256	0.69	2.80081
Venous embolism	Chronic ischemic heart disease	1.90422	0.68	2.80032
Atrial fibrillation	Disorder of ureter	4.00444	1.43	2.80031
Atherosclerosis of aorta	Kidney disease	4.08783	1.46	2.79988
Heart disease	Opioid analgesic allergy	1.51162	0.54	2.7993
Peripheral venous insufficiency	Contusion of face, scalp and neck, excluding eye(s)	1.45558	0.52	2.79919
Malignant essential hypertension	Essential hypertension	46.7927	16.72	2.79861
Congestive heart failure	Deep venous thrombosis of lower extremity	2.01485	0.72	2.7984
Peripheral venous insufficiency	Gout	2.65821	0.95	2.79811
Tricuspid valve disorder	Syncope	4.33496	1.55	2.79675
Tricuspid valve disorder	Dementia	3.8293	1.37	2.79511
Long QT syndrome	Spondylosis	1.81666	0.65	2.79485
Coronary arteriosclerosis	Late effects of cerebrovascular disease	1.42497	0.51	2.79407
Peripheral vascular disease	Iron deficiency anemia	4.24686	1.52	2.79399
Mitral valve disorder	Hypertensive disorder, systemic arterial	1.70426	0.61	2.79386
Atherosclerosis of aorta	Disorder of ureter	3.99514	1.43	2.7938
Preinfarction syndrome	Hyperkalemia	4.07881	1.46	2.79371
Disorder of carotid artery	Diabetic complication	1.92741	0.69	2.79335
Heart disease	Neurologic disorder associated with type II diabetes mellitus	2.34543	0.84	2.79218
Atherosclerosis of aorta	Degeneration of lumbar intervertebral disc	2.34506	0.84	2.79174
Atherosclerosis of aorta	Congestive heart failure	5.97125	2.14	2.79031
Preinfarction syndrome	Acute respiratory failure	4.01784	1.44	2.79017
Chronic pulmonary heart disease	Constipation	8.09148	2.9	2.79016
Atrial fibrillation	Venous embolism	2.70588	0.97	2.78957
Chronic ischemic heart disease	Disorder of lung	2.31493	0.83	2.78908
Atrial fibrillation	Kidney disease	4.07194	1.46	2.789
Peripheral venous insufficiency	Traumatic AND/OR non-traumatic injury	3.59598	1.29	2.78758
Cardiomegaly	Delirium	2.03482	0.73	2.78742
Mitral valve disorder	Venous thrombosis	1.92323	0.69	2.78729
Premature beats	Adverse effect, caused by correct medicinal substance properly administered	3.37238	1.21	2.78709
Coronary arteriosclerosis	Conduction disorder of the heart	6.85601	2.46	2.78699
Benign essential hypertension	Chronic ischemic heart disease	1.89512	0.68	2.78694
Peripheral vascular disease	Secondary pulmonary hypertension	1.53187	0.55	2.78521
Atrial fibrillation	Sepsis	4.26088	1.53	2.78489
Disorder of carotid artery	Chronic kidney disease stage 3	6.0699	2.18	2.78436
Peripheral venous insufficiency	Heart disease	2.47772	0.89	2.78396
Atrial fibrillation	Thrombocytopenic disorder	2.44943	0.88	2.78345
Congestive heart failure	Idiopathic peripheral neuropathy	2.4494	0.88	2.78341
Old myocardial infarction	Neurologic disorder associated with type II diabetes mellitus	2.33741	0.84	2.78263
Atherosclerosis of aorta	Chronic systolic heart failure	1.55799	0.56	2.78212
Coronary arteriosclerosis	Benign prostatic hyperplasia	4.47864	1.61	2.78177
Cardiomegaly	Venous embolism	2.6982	0.97	2.78165
Peripheral venous insufficiency	Generalized osteoarthritis	2.1975	0.79	2.78165
Long QT syndrome	Disease of possible viral origin	2.28049	0.82	2.78108
Cardiomegaly	Pneumonia	7.70294	2.77	2.78085
Pulmonary embolism	Cellulitis and abscess of lower leg	2.08529	0.75	2.78038
Chronic heart failure	Abscess	2.50218	0.9	2.7802
Heart failure	Sleep apnea	3.41781	1.23	2.77871
Atrial fibrillation	Cerebral infarction	2.91704	1.05	2.77813
Angina	Low blood pressure	5.27826	1.9	2.77803
Heart disease	Injury due to exposure to external cause	2.47182	0.89	2.77732
Orthostatic hypotension	Dysthymia	1.74959	0.63	2.77713
Chronic heart failure	Chronic pain syndrome	1.6383	0.59	2.77678
Cardiomyopathy	Tachyarrhythmia	2.1654	0.78	2.77615
Chronic ischemic heart disease	Hypokalemia	7.27321	2.62	2.77603
Atherosclerosis of aorta	Nicotine dependence	9.54855	3.44	2.77574
Atherosclerosis of aorta	Cardiomyopathy	2.4979	0.9	2.77544
Chronic ischemic heart disease	Anemia	13.3488	4.81	2.77521
Peripheral vascular disease	Leukocytosis	3.71664	1.34	2.77361
Heart failure	Diaphragmatic hernia with gangrene AND obstruction	1.8855	0.68	2.77279
Venous embolism	Contusion of face, scalp and neck, excluding eye(s)	1.44183	0.52	2.77275
Old myocardial infarction	Delirium	2.02395	0.73	2.77253
Acute heart failure	Idiopathic peripheral neuropathy	2.43904	0.88	2.77163
Right bundle branch block	Deficiency of macronutrients	2.16177	0.78	2.77151
Right bundle branch block	Orthostatic hypotension	1.55189	0.56	2.77123
Malignant essential hypertension	Acquired deformity of trunk	1.88377	0.68	2.77024
Pulmonary embolism	Hypokalemia	7.25668	2.62	2.76973
Low blood pressure	Cardiomegaly	3.60054	1.3	2.76964
Disorder of carotid artery	Anemia due to chronic blood loss	1.57826	0.57	2.76887
Coronary arteriosclerosis	Blood coagulation disorder, categorized by value of screening test	1.74408	0.63	2.76838
Atherosclerosis of aorta	Paroxysmal atrial fibrillation	3.98637	1.44	2.76831
Mitral valve disorder	Gastrointestinal hemorrhage	2.54663	0.92	2.76808
Malignant essential hypertension	Falling injury	4.62233	1.67	2.76786
Chronic ischemic heart disease	Leukocytosis	3.70884	1.34	2.76779
Orthostatic hypotension	Cardiomegaly	3.59776	1.3	2.76751
Coronary arteriosclerosis in native artery	Hyperlipidemia	27.5883	9.97	2.76713
Mitral valve disorder	Disorder of lung	2.2965	0.83	2.76687
Coronary arteriosclerosis in native artery	Nicotine dependence	9.5149	3.44	2.76596
Cardiomegaly	Peripheral venous insufficiency	2.35105	0.85	2.76595
Chronic pulmonary heart disease	Lymphadenopathy	1.74253	0.63	2.76592
Venous embolism	Chronic kidney disease stage 4	1.74216	0.63	2.76533
Long QT syndrome	Noninfectious gastroenteritis	2.65458	0.96	2.76519
Malignant essential hypertension	Dehydration	6.33197	2.29	2.76505
Premature beats	Drug allergy	1.90714	0.69	2.76397
Peripheral vascular disease	Atrial fibrillation	7.40518	2.68	2.76313
Cardiomegaly	Gout	2.62483	0.95	2.76298
Malignant essential hypertension	Acute posthemorrhagic anemia	3.39834	1.23	2.76287
Right bundle branch block	Retention of urine	3.34273	1.21	2.76259
Heart failure	Retention of urine	3.34273	1.21	2.76259
Peripheral vascular disease	Disorder of brain	2.51355	0.91	2.76214
Coronary arteriosclerosis	Disorder of magnesium metabolism	2.09878	0.76	2.76155
Disorder of carotid artery	Traumatic AND/OR non-traumatic injury	3.56227	1.29	2.76145
Low blood pressure	Atherosclerosis of arteries of the extremities	1.51875	0.55	2.76136
Mitral valve disorder	Hypo-osmolality and or hyponatremia	4.58377	1.66	2.76131
Heart disease	Iron deficiency anemia	4.19618	1.52	2.76064
Diabetes mellitus type 2	Hyperlipidemia	27.522	9.97	2.76048
Tricuspid valve disorder	Angina	2.53944	0.92	2.76027
Long QT syndrome	Eruption of skin	3.83606	1.39	2.75975
Cardiomegaly	Dementia	3.78078	1.37	2.7597
Pulmonary embolism	Anemia	13.2694	4.81	2.75871
Low blood pressure	Hypoxemia	2.64681	0.96	2.7571
Diabetes mellitus type 2	Gout	2.61885	0.95	2.75668
Cardiomyopathy	Diabetic polyneuropathy	2.0396	0.74	2.75622
Aortic valve disorder	Delirium	2.01193	0.73	2.75607
Cardiomyopathy	Syncope	4.27188	1.55	2.75605
Congestive heart failure	Abscess	2.48025	0.9	2.75584
Orthostatic hypotension	Hypoxemia	2.64529	0.96	2.75552
Cardiomyopathy	Hypokalemia	7.21926	2.62	2.75544
Long QT syndrome	Atelectasis	2.31432	0.84	2.75514
Mitral valve disorder	Disorder of cardiovascular system	2.39604	0.87	2.75406
Long QT syndrome	Exacerbation of asthma	1.45958	0.53	2.75393
Orthostatic hypotension	Aortic valve disorder	2.8912	1.05	2.75353
Atrial fibrillation	Anemia due to chronic blood loss	1.56934	0.57	2.75323
Orthostatic hypotension	Old myocardial infarction	3.27625	1.19	2.75315
Orthostatic hypotension	Major depression, single episode	6.6894	2.43	2.75284
Pulmonary infarction	Pulmonary emphysema	2.42176	0.88	2.752
Peripheral vascular disease	Neuropathy	1.51351	0.55	2.75184
Congestive heart failure	Gastroduodenitis	1.45794	0.53	2.75082
Aortic valve disorder	Cerebral infarction	2.8881	1.05	2.75057
Peripheral venous insufficiency	Obesity	8.22164	2.99	2.74971
Peripheral vascular disease	Anemia	13.225	4.81	2.74949
Peripheral venous insufficiency	Complication of surgical procedure	1.53969	0.56	2.74944
Chronic ischemic heart disease	Pneumonia	7.61489	2.77	2.74906
Coronary arteriosclerosis in native artery	Acute heart failure	2.55661	0.93	2.74904
Angina	Chronic kidney disease	5.99154	2.18	2.74841
Peripheral vascular disease	Deep venous thrombosis of lower extremity	1.97873	0.72	2.74824
Heart disease	Diabetes mellitus	4.45177	1.62	2.74801
Angina	Chronic atrial fibrillation	2.00464	0.73	2.74609
Chronic pulmonary heart disease	Syncope	4.2563	1.55	2.746
Atherosclerosis of aorta	Late effects of cerebrovascular disease	1.39972	0.51	2.74456
Heart disease	Hypokalemia	7.18936	2.62	2.74403
Coronary arteriosclerosis	Disorder of carotid artery	2.11267	0.77	2.74373
Peripheral venous insufficiency	Disorder of brain	2.49655	0.91	2.74346
Atherosclerosis of aorta	Hearing loss	3.26378	1.19	2.74267
Aortic valve disorder	Anemia	13.1857	4.81	2.7413
Venous embolism	Disorder of soft tissue	3.23436	1.18	2.74098
Malignant essential hypertension	Anemia due to chronic blood loss	1.56227	0.57	2.74082
Peripheral vascular disease	Disorder of the urinary system	3.15002	1.15	2.73915
Aortic valve disorder	Syncope	4.24562	1.55	2.73911
Peripheral vascular disease	Thrombocytopenic disorder	2.40947	0.88	2.73804
Long QT syndrome	Angina	2.51899	0.92	2.73803
Tricuspid valve disorder	Diverticular disease of colon	4.18834	1.53	2.73748
Atherosclerosis of aorta	Heart failure	5.09117	1.86	2.73719
Atherosclerosis of aorta	Venous thrombosis	1.88859	0.69	2.73708
Premature beats	Atelectasis	2.29882	0.84	2.73669
Angina	Melena due to gastrointestinal hemorrhage	1.5051	0.55	2.73655
Malignant essential hypertension	Leukocytosis	3.66618	1.34	2.73596
Right bundle branch block	Chronic kidney disease stage 4	1.72321	0.63	2.73526
Coronary arteriosclerosis in native artery	Chronic kidney disease stage 4	1.72307	0.63	2.73503
Coronary arteriosclerosis	Adverse effect, caused by correct medicinal substance properly administered	3.309	1.21	2.73471
Orthostatic hypotension	Venous embolism	2.65231	0.97	2.73434
Orthostatic hypotension	Drug allergy	1.88657	0.69	2.73416
Disorder of carotid artery	Late effects of cerebrovascular disease	1.39421	0.51	2.73375
Peripheral venous insufficiency	Delirium	1.99538	0.73	2.73339
Venous embolism	Disorder of lung	2.26835	0.83	2.73295
Right bundle branch block	Delirium	1.99493	0.73	2.73278
Cardiomegaly	Hypertensive disorder, systemic arterial	1.66636	0.61	2.73174
Old myocardial infarction	Chronic kidney disease stage 3	5.95512	2.18	2.7317
Malignant essential hypertension	Mitral valve disorder	3.00463	1.1	2.73148
Venous embolism	Psychotic disorder	2.02108	0.74	2.73119
Orthostatic hypotension	Acquired deformity of trunk	1.85708	0.68	2.731
Right bundle branch block	Chronic kidney disease	5.95357	2.18	2.731
Low blood pressure	Constipation	7.91951	2.9	2.73087
Peripheral venous insufficiency	Cardiomyopathy	2.45764	0.9	2.73071
Aortic valve disorder	Complication of procedure	1.44716	0.53	2.73048
Right bundle branch block	Drug allergy	1.88403	0.69	2.73048
Cardiomyopathy	Disorder of the urinary system	3.13971	1.15	2.73019
Chronic ischemic heart disease	Acute exacerbation of chronic obstructive airways disease	3.52152	1.29	2.72986
Peripheral venous insufficiency	Hypoxemia	2.62027	0.96	2.72944
Aortic valve disorder	Leukocytosis	3.65706	1.34	2.72915
Low blood pressure	Atrial fibrillation	7.31325	2.68	2.72883
Atrial fibrillation	Acidosis	2.72869	1	2.72869
Atrial fibrillation	Delirium	1.99147	0.73	2.72804
Right bundle branch block	Congestive heart failure	5.83784	2.14	2.72796
Peripheral venous insufficiency	Disorder of skin AND/OR subcutaneous tissue	4.11921	1.51	2.72795
Malignant essential hypertension	Angina	2.50964	0.92	2.72787
Peripheral vascular disease	Onychomycosis caused by dermatophyte	2.67318	0.98	2.72773
Low blood pressure	Dysphagia	5.09983	1.87	2.72718
Right bundle branch block	Opioid analgesic allergy	1.47267	0.54	2.72717
Old myocardial infarction	Retention of urine	3.29806	1.21	2.72567
Aortic valve disorder	Disorder of lung	2.26217	0.83	2.72551
Premature beats	Secondary pulmonary hypertension	1.49853	0.55	2.7246
Chronic ischemic heart disease	Cellulitis and abscess of lower leg	2.04251	0.75	2.72334
Premature beats	Syncope	4.22084	1.55	2.72312
Disorder of carotid artery	Disorder of digestive tract	1.98741	0.73	2.72248
Chronic ischemic heart disease	Malignant essential hypertension	1.47003	0.54	2.72227
Chronic ischemic heart disease	Diaphragmatic hernia	2.23225	0.82	2.72225
Chronic heart failure	Cellulitis	3.48434	1.28	2.72214
Preinfarction syndrome	Paroxysmal atrial fibrillation	3.91961	1.44	2.72195
Atherosclerosis of aorta	Constipation	7.89349	2.9	2.72189
Benign essential hypertension	Renal hypertension	2.63944	0.97	2.72107
Low blood pressure	Syncope	4.21566	1.55	2.71978
Atrial fibrillation	Orthostatic hypotension	1.52279	0.56	2.71927
Peripheral vascular disease	Chronic atrial fibrillation	1.98472	0.73	2.71879
Mitral valve disorder	Epistaxis	1.4678	0.54	2.71816
Tricuspid valve disorder	Anemia	13.074	4.81	2.71809
Orthostatic hypotension	Mitral valve regurgitation	2.20127	0.81	2.71762
Old myocardial infarction	Leukocytosis	3.64047	1.34	2.71677
Coronary arteriosclerosis	Renal disorder due to type 2 diabetes mellitus	1.73852	0.64	2.71643
Old myocardial infarction	Blood coagulation disorder	1.38537	0.51	2.71641
Peripheral venous insufficiency	Disorder of the urinary system	3.12101	1.15	2.71392
Peripheral venous insufficiency	Sleep apnea	3.33799	1.23	2.71381
Peripheral venous insufficiency	Gastrointestinal hemorrhage	2.49671	0.92	2.71381
Diabetes mellitus type 2	Chronic ischemic heart disease	1.84521	0.68	2.71355
Venous embolism	Localized osteoarthrosis uncertain if primary OR secondary	3.55453	1.31	2.71338
Atherosclerosis of aorta	Retention of urine	3.28306	1.21	2.71328
Long QT syndrome	Psychotic disorder	2.00765	0.74	2.71305
Orthostatic hypotension	Disorder of digestive tract	1.98021	0.73	2.71262
Coronary arteriosclerosis	Low blood pressure	5.153	1.9	2.71211
Heart disease	Pulmonary emphysema	2.38642	0.88	2.71184
Mitral valve disorder	Allergy to penicillin	1.87104	0.69	2.71165
Peripheral vascular disease	Transient ischemic attack	2.11508	0.78	2.71164
Chronic heart failure	Vomiting	1.57245	0.58	2.71112
Atherosclerosis of aorta	Hypokalemia	7.10307	2.62	2.7111
Old myocardial infarction	Venous embolism	2.62972	0.97	2.71105
Low blood pressure	Conduction disorder of the heart	6.66807	2.46	2.7106
Peripheral venous insufficiency	Hypo-osmolality and or hyponatremia	4.4975	1.66	2.70934
Venous embolism	Gastroduodenitis	1.43567	0.53	2.70881
Right bundle branch block	Venous thrombosis	1.86895	0.69	2.70862
Coronary arteriosclerosis	Disorder of cardiovascular system	2.35509	0.87	2.707
Right bundle branch block	Atherosclerosis of coronary artery	1.89437	0.7	2.70625
Aortic valve disorder	Diaphragmatic hernia	2.2191	0.82	2.70622
Aortic valve disorder	Drug allergy	1.86728	0.69	2.7062
Peripheral venous insufficiency	Atrial flutter	1.46114	0.54	2.70582
Angina	Disorder of ureter	3.86873	1.43	2.7054
Coronary arteriosclerosis in native artery	Diaphragmatic hernia with gangrene AND obstruction	1.83962	0.68	2.70533
Venous embolism	Cellulitis	3.4622	1.28	2.70485
Right bundle branch block	Dehydration	6.19359	2.29	2.70462
Tricuspid valve disorder	Pneumonia	7.49034	2.77	2.70409
Heart failure	Injury due to exposure to external cause	2.40663	0.89	2.70408
Peripheral vascular disease	Malignant essential hypertension	1.45988	0.54	2.70348
Peripheral venous insufficiency	Disorder of lower leg	4.46049	1.65	2.70333
Cardiomegaly	Morbid obesity	3.54056	1.31	2.70272
Cardiomyopathy	Sleep apnea	3.32389	1.23	2.70235
Pulmonary infarction	Cardiomegaly	3.51253	1.3	2.70194
Acute heart failure	Urinary tract infectious disease	13.3198	4.93	2.70179
Orthostatic hypotension	Deep venous thrombosis of lower extremity	1.94514	0.72	2.70158
Low blood pressure	Mitral valve disorder	2.9717	1.1	2.70155
Right bundle branch block	Atherosclerosis of arteries of the extremities	1.4854	0.55	2.70073
Aortic valve disorder	Transient ischemic attack	2.10608	0.78	2.70011
Preinfarction syndrome	Chronic kidney disease stage 3	5.88297	2.18	2.69861
Chronic ischemic heart disease	Iron deficiency anemia	4.10154	1.52	2.69838
Diabetes mellitus type 2	Idiopathic peripheral neuropathy	2.37435	0.88	2.69813
Orthostatic hypotension	Vitamin B deficiency	2.75207	1.02	2.69811
Disorder of carotid artery	Pulmonary emphysema	2.3735	0.88	2.69716
Venous embolism	Orthostatic hypotension	1.5091	0.56	2.69482
Venous embolism	Falling injury	4.49982	1.67	2.6945
Chronic ischemic heart disease	Allergy to penicillin	1.85873	0.69	2.69382
Malignant essential hypertension	Atherosclerosis of aorta	1.8587	0.69	2.69377
Cardiomyopathy	Pneumonia	7.46034	2.77	2.69326
Pulmonary embolism	Pulmonary emphysema	2.36989	0.88	2.69305
Malignant essential hypertension	Blood coagulation disorder, categorized by value of screening test	1.69636	0.63	2.69263
Peripheral vascular disease	Delirium	1.96562	0.73	2.69263
Venous embolism	Cardiomegaly	3.50006	1.3	2.69236
Diabetes mellitus type 2	Obesity	8.05014	2.99	2.69235
Orthostatic hypotension	Visual disturbance	1.74998	0.65	2.69228
Pulmonary embolism	Chronic systolic heart failure	1.50756	0.56	2.69207
Old myocardial infarction	Hypokalemia	7.05278	2.62	2.6919
Right bundle branch block	Reversible ischemic neurologic deficit syndrome	3.09485	1.15	2.69117
Pulmonary infarction	Chronic pain syndrome	1.58776	0.59	2.69112
Chronic ischemic heart disease	Benign essential hypertension	9.1763	3.41	2.691
Low blood pressure	Chronic pain syndrome	1.58727	0.59	2.69029
Chronic ischemic heart disease	Dehydration	6.16038	2.29	2.69012
Coronary arteriosclerosis in native artery	Polyneuropathy	2.74323	1.02	2.68944
Pulmonary embolism	Cardiomegaly	3.49506	1.3	2.68851
Angina	Epistaxis	1.45176	0.54	2.68845
Malignant essential hypertension	Nausea and vomiting	4.24747	1.58	2.68827
Acute heart failure	Mononeuritis	1.85466	0.69	2.68792
Coronary arteriosclerosis in native artery	Atrial fibrillation	7.2033	2.68	2.6878
Chronic pulmonary heart disease	Retention of urine	3.25202	1.21	2.68762
Heart failure	Nicotine dependence	9.24317	3.44	2.68697
Coronary arteriosclerosis	Acute renal failure syndrome	6.9321	2.58	2.68686
Heart disease	Syncope	4.16462	1.55	2.68685
Chronic ischemic heart disease	Pulmonary emphysema	2.36393	0.88	2.68628
Angina	Kidney disease	3.92124	1.46	2.68578
Coronary arteriosclerosis	Chronic obstructive lung disease	7.16932	2.67	2.68514
Chronic heart failure	Allergy to penicillin	1.8524	0.69	2.68463
Congestive heart failure	Opioid analgesic allergy	1.4494	0.54	2.68408
Venous embolism	Depressive disorder	7.05894	2.63	2.68401
Orthostatic hypotension	Chronic pain syndrome	1.58316	0.59	2.68332
Cardiomyopathy	Cerebral artery occlusion	2.52202	0.94	2.68299
Long QT syndrome	Cerebral artery occlusion	2.52187	0.94	2.68284
Tricuspid valve disorder	Gallbladder calculus	1.85073	0.69	2.68222
Coronary arteriosclerosis	Acquired deformity of trunk	1.82363	0.68	2.68181
Orthostatic hypotension	Angina	2.46722	0.92	2.68176
Chronic pulmonary heart disease	Coronary arteriosclerosis in native artery	9.33238	3.48	2.68172
Premature beats	Chronic diastolic heart failure	1.66202	0.62	2.68068
Orthostatic hypotension	Mitral valve disorder	2.94853	1.1	2.68048
Venous embolism	Pneumonia	7.42461	2.77	2.68036
Angina	Atrial fibrillation	7.18221	2.68	2.67993
Heart disease	Tachyarrhythmia	2.08977	0.78	2.67919
Chronic heart failure	Morbid obesity	3.50959	1.31	2.67908
Aortic valve disorder	Iron deficiency anemia	4.07061	1.52	2.67803
Pulmonary infarction	Idiopathic peripheral neuropathy	2.35663	0.88	2.67799
Preinfarction syndrome	Syncope and collapse	3.93577	1.47	2.67739
Mitral valve disorder	Cerebral artery occlusion	2.51662	0.94	2.67725
Cardiomegaly	Cerebral infarction	2.81109	1.05	2.67723
Mitral valve disorder	Tachyarrhythmia	2.0878	0.78	2.67666
Chronic ischemic heart disease	Idiopathic peripheral neuropathy	2.35433	0.88	2.67538
Angina	Chronic kidney disease stage 3	5.83121	2.18	2.67487
Peripheral venous insufficiency	Atrial fibrillation	7.16703	2.68	2.67427
Venous embolism	Hypo-osmolality and or hyponatremia	4.43796	1.66	2.67347
Pulmonary embolism	Diaphragmatic hernia	2.19163	0.82	2.67272
Disorder of carotid artery	Disorder of soft tissue	3.15323	1.18	2.67223
Atherosclerosis of aorta	Spinal stenosis of lumbar region	3.34019	1.25	2.67215
Heart disease	Gastroduodenitis	1.41608	0.53	2.67185
Orthostatic hypotension	Atrial fibrillation	7.15977	2.68	2.67156
Chronic heart failure	Obstructive sleep apnea syndrome	6.17031	2.31	2.67113
Disorder of carotid artery	Chronic heart failure	3.68455	1.38	2.66996
Heart disease	Malignant essential hypertension	1.44159	0.54	2.66961
Heart disease	Dehydration	6.11307	2.29	2.66946
Peripheral venous insufficiency	Eruption of skin	3.71025	1.39	2.66924
Heart failure	Disorder of lung	2.21322	0.83	2.66653
Pulmonary infarction	Delirium	1.94615	0.73	2.66597
Pulmonary infarction	Hemorrhage of rectum and anus	1.99936	0.75	2.66581
Atrial fibrillation	Hyperkalemia	3.89103	1.46	2.66509
Tricuspid valve disorder	Leukocytosis	3.57089	1.34	2.66485
Coronary arteriosclerosis in native artery	Syncope and collapse	3.91638	1.47	2.6642
Heart failure	Complication of procedure	1.41183	0.53	2.66383
Preinfarction syndrome	Opioid analgesic allergy	1.43828	0.54	2.66348
Tricuspid valve disorder	Cellulitis and abscess of lower leg	1.99741	0.75	2.66321
Peripheral vascular disease	Melena due to gastrointestinal hemorrhage	1.46474	0.55	2.66317
Congestive heart failure	Sleep apnea	3.27563	1.23	2.66312
Diabetes mellitus type 2	Atherosclerosis of arteries of the extremities	1.4647	0.55	2.6631
Heart disease	Melena due to gastrointestinal hemorrhage	1.46445	0.55	2.66263
Long QT syndrome	Chronic kidney disease stage 3	5.80448	2.18	2.66261
Heart disease	Disorder due to type 2 diabetes mellitus	2.50275	0.94	2.6625
Coronary arteriosclerosis	Chronic kidney disease stage 4	1.67729	0.63	2.66237
Old myocardial infarction	Aortic valve disorder	2.79527	1.05	2.66216
Pulmonary embolism	Disorder of soft tissue	3.14081	1.18	2.6617
Preinfarction syndrome	Sleep apnea	3.27365	1.23	2.66151
Heart disease	Peripheral venous insufficiency	2.26133	0.85	2.66039
Hyperlipidemia	Carotid artery stenosis	2.18134	0.82	2.66017
Acute heart failure	Gallbladder calculus	1.83526	0.69	2.6598
Cardiomyopathy	Neurologic disorder associated with type II diabetes mellitus	2.2342	0.84	2.65976
Cardiomegaly	Pulmonary emphysema	2.34033	0.88	2.65947
Low blood pressure	Falling injury	4.44101	1.67	2.65929
Congestive heart failure	Morbid obesity	3.48323	1.31	2.65895
Cardiomyopathy	Disorder due to type 2 diabetes mellitus	2.49877	0.94	2.65826
Angina	Acute renal failure syndrome	6.85727	2.58	2.65786
Atherosclerosis of aorta	Chronic kidney disease stage 3	5.79246	2.18	2.65709
Preinfarction syndrome	Gastroesophageal reflux disease	11.0785	4.17	2.65672
Peripheral vascular disease	Pneumonia	7.35834	2.77	2.65644
Acute heart failure	Vomiting	1.54064	0.58	2.65628
Chronic pulmonary heart disease	Gallbladder calculus	1.8326	0.69	2.65595
Disorder of carotid artery	Lumbar spondylosis with myelopathy	1.64656	0.62	2.65574
Angina	Blood coagulation disorder, categorized by value of screening test	1.6731	0.63	2.65572
Cardiomegaly	Hypoxemia	2.54944	0.96	2.65566
Venous embolism	Iron deficiency anemia	4.03627	1.52	2.65544
Cardiomegaly	Lymphadenopathy	1.6728	0.63	2.65524
Old myocardial infarction	Hyperlipidemia	26.4665	9.97	2.65462
Cardiomegaly	Leukocytosis	3.55645	1.34	2.65406
Hyperlipidemia	Carotid artery occlusion	2.17632	0.82	2.65405
Angina	Pure hypercholesterolemia	11.0671	4.17	2.65397
Aortic valve disorder	Sepsis	4.0599	1.53	2.65353
Heart disease	Disorder of the urinary system	3.0506	1.15	2.6527
Malignant essential hypertension	Drug allergy	1.8303	0.69	2.65261
Preinfarction syndrome	Pulmonary emphysema	2.33322	0.88	2.65139
Low blood pressure	Contusion of face, scalp and neck, excluding eye(s)	1.37871	0.52	2.65137
Low blood pressure	Gastroduodenitis	1.40461	0.53	2.65021
Benign essential hypertension	Mitral valve disorder	2.91504	1.1	2.65004
Cardiomegaly	Degenerative joint disease of pelvis	1.40431	0.53	2.64964
Heart disease	Chronic obstructive lung disease	7.07445	2.67	2.64961
Premature beats	Acquired deformity of trunk	1.80152	0.68	2.64929
Chronic ischemic heart disease	Opioid analgesic allergy	1.43061	0.54	2.64928
Tricuspid valve disorder	Cerebral infarction	2.78052	1.05	2.64811
Pulmonary embolism	Chronic pain syndrome	1.56229	0.59	2.64796
Peripheral vascular disease	Retention of urine	3.20381	1.21	2.64778
Cardiomyopathy	Acute exacerbation of chronic obstructive airways disease	3.4153	1.29	2.64752
Cardiomyopathy	Diabetes mellitus	4.28757	1.62	2.64665
Pulmonary embolism	Heart failure	4.92137	1.86	2.6459
Orthostatic hypotension	Complication of procedure	1.40226	0.53	2.64577
Right bundle branch block	Heart failure	4.92044	1.86	2.6454
Preinfarction syndrome	Vomiting	1.53408	0.58	2.64497
Chronic pulmonary heart disease	Idiopathic peripheral neuropathy	2.32728	0.88	2.64463
Acute heart failure	Diaphragmatic hernia	2.16841	0.82	2.6444
Aortic valve disorder	Renal disorder due to type 2 diabetes mellitus	1.69228	0.64	2.64419
Chronic heart failure	Dementia associated with another disease	1.69226	0.64	2.64415
Angina	Adverse effect, caused by correct medicinal substance properly administered	3.19931	1.21	2.64406
Mitral valve disorder	Opioid analgesic allergy	1.42719	0.54	2.64294
Atherosclerosis of aorta	Conduction disorder of the heart	6.50157	2.46	2.64292
Diabetes mellitus type 2	Congestive heart failure	5.65542	2.14	2.64272
Heart disease	Obstructive sleep apnea syndrome	6.10453	2.31	2.64265
Acute heart failure	Abscess	2.37816	0.9	2.6424
Coronary arteriosclerosis in native artery	Benign prostatic hypertrophy with outflow obstruction	2.51011	0.95	2.64222
Chronic ischemic heart disease	Pure hypercholesterolemia	11.017	4.17	2.64196
Atherosclerosis of aorta	Gastroduodenitis	1.39978	0.53	2.6411
Disorder of carotid artery	Benign prostatic hypertrophy with outflow obstruction	2.50901	0.95	2.64106
Heart failure	Morbid obesity	3.45958	1.31	2.6409
Pulmonary infarction	Reversible ischemic neurologic deficit syndrome	3.03685	1.15	2.64074
Malignant essential hypertension	Chronic systolic heart failure	1.47747	0.56	2.63834
Old myocardial infarction	Acute exacerbation of chronic obstructive airways disease	3.40328	1.29	2.6382
Pulmonary infarction	Disorder of soft tissue	3.11237	1.18	2.6376
Right bundle branch block	Late effects of cerebrovascular disease	1.34492	0.51	2.6371
Atherosclerosis of aorta	Hyperkalemia	3.84998	1.46	2.63697
Coronary arteriosclerosis	Cerebral artery occlusion	2.47865	0.94	2.63686
Pulmonary infarction	Drug allergy	1.81937	0.69	2.63676
Atherosclerosis of aorta	Renal disorder due to type 2 diabetes mellitus	1.6873	0.64	2.63641
Venous embolism	Vomiting	1.52897	0.58	2.63616
Mitral valve disorder	Syncope	4.08439	1.55	2.63509
Premature beats	Sleep apnea	3.24113	1.23	2.63506
Cardiomegaly	Gastroduodenitis	1.39642	0.53	2.63476
Atherosclerosis of aorta	Leukocytosis	3.53057	1.34	2.63476
Preinfarction syndrome	Benign essential hypertension	8.9812	3.41	2.63378
Heart disease	Hypoxemia	2.52804	0.96	2.63338
Tricuspid valve disorder	Disorder of cardiovascular system	2.29095	0.87	2.63328
Peripheral venous insufficiency	Psychotic disorder	1.94782	0.74	2.63219
Tricuspid valve disorder	Benign essential hypertension	8.9749	3.41	2.63194
Heart failure	Opioid analgesic allergy	1.42117	0.54	2.6318
Congestive heart failure	Diabetes mellitus type 2	10.0005	3.8	2.63172
Congestive heart failure	Diaphragmatic hernia	2.1577	0.82	2.63135
Orthostatic hypotension	Opioid analgesic allergy	1.41979	0.54	2.62924
Coronary arteriosclerosis in native artery	Aortic valve disorder	2.76066	1.05	2.6292
Cardiomyopathy	Melena due to gastrointestinal hemorrhage	1.44562	0.55	2.62841
Pulmonary embolism	Disorder of ureter	3.75826	1.43	2.62815
Atrial fibrillation	Hypo-osmolality and or hyponatremia	4.36152	1.66	2.62742
Long QT syndrome	Chronic kidney disease	5.7271	2.18	2.62711
Peripheral venous insufficiency	Dehydration	6.0154	2.29	2.62681
Low blood pressure	Nausea and vomiting	4.1481	1.58	2.62538
Tricuspid valve disorder	Transient ischemic attack	2.04746	0.78	2.62495
Venous embolism	Cerebral artery occlusion	2.46724	0.94	2.62473
Tricuspid valve disorder	Sleep apnea	3.22833	1.23	2.62466
Pulmonary infarction	Psychotic disorder	1.94138	0.74	2.62348
Chronic ischemic heart disease	Injury due to exposure to external cause	2.33489	0.89	2.62347
Orthostatic hypotension	Urinary tract infectious disease	12.9315	4.93	2.62303
Old myocardial infarction	Secondary pulmonary hypertension	1.44213	0.55	2.62206
Congestive heart failure	Constipation	7.60322	2.9	2.6218
Atherosclerosis of aorta	Chronic pain syndrome	1.54633	0.59	2.6209
Angina	Syncope and collapse	3.85202	1.47	2.62042
Pulmonary infarction	Iron deficiency anemia	3.98294	1.52	2.62035
Venous embolism	Old myocardial infarction	3.11798	1.19	2.62015
Heart disease	Contusion of face, scalp and neck, excluding eye(s)	1.36171	0.52	2.61867
Pulmonary embolism	Kidney disease	3.82279	1.46	2.61835
Congestive heart failure	Dysphagia	4.89612	1.87	2.61825
Atrial fibrillation	Pneumonia	7.25244	2.77	2.61821
Atrial fibrillation	Dementia	3.58635	1.37	2.61777
Cardiomyopathy	Dehydration	5.99298	2.29	2.61702
Malignant essential hypertension	Dementia	3.58343	1.37	2.61564
Orthostatic hypotension	Diaphragmatic hernia	2.14452	0.82	2.61527
Old myocardial infarction	Gallbladder calculus	1.80417	0.69	2.61473
Angina	Gastroduodenitis	1.38555	0.53	2.61425
Peripheral venous insufficiency	Allergy to penicillin	1.80348	0.69	2.61374
Heart failure	Gastritis	1.75092	0.67	2.61332
Mitral valve disorder	Disorder of brain	2.37805	0.91	2.61324
Cardiomegaly	Diverticular disease of colon	3.99563	1.53	2.61152
Preinfarction syndrome	Cerebral artery occlusion	2.45473	0.94	2.61141
Preinfarction syndrome	Chronic obstructive lung disease	6.97099	2.67	2.61086
Malignant essential hypertension	Iron deficiency anemia	3.96764	1.52	2.61029
Angina	Sleep apnea	3.2106	1.23	2.61024
Orthostatic hypotension	Disorder due to type 2 diabetes mellitus	2.45361	0.94	2.61022
Malignant essential hypertension	Noninfectious colitis	1.77442	0.68	2.60944
Pulmonary infarction	Acute exacerbation of chronic obstructive airways disease	3.36614	1.29	2.60941
Disorder of carotid artery	Mixed hyperlipidemia	8.71429	3.34	2.60907
Peripheral venous insufficiency	Anemia	12.5462	4.81	2.60836
Congestive heart failure	Depressive disorder	6.85838	2.63	2.60775
Orthostatic hypotension	Traumatic AND/OR non-traumatic injury	3.36397	1.29	2.60773
Cardiomegaly	Anemia	12.5409	4.81	2.60725
Malignant essential hypertension	Aortic valve disorder	2.73751	1.05	2.60715
Heart disease	Leukocytosis	3.49328	1.34	2.60692
Right bundle branch block	Hypo-osmolality and or hyponatremia	4.32734	1.66	2.60683
Peripheral venous insufficiency	Disorder of thigh	1.66803	0.64	2.60629
Low blood pressure	Allergy to penicillin	1.79819	0.69	2.60608
Peripheral venous insufficiency	Osteoarthritis	10.344	3.97	2.60553
Cardiomegaly	Cerebral artery occlusion	2.44892	0.94	2.60523
Old myocardial infarction	Gastroduodenitis	1.38076	0.53	2.6052
Cardiomyopathy	Leukocytosis	3.49071	1.34	2.60501
Malignant essential hypertension	Coronary arteriosclerosis	8.28369	3.18	2.60493
Cardiomyopathy	Cerebral infarction	2.73484	1.05	2.60461
Chronic pulmonary heart disease	Depressive disorder	6.84561	2.63	2.60289
Aortic valve disorder	Allergy to penicillin	1.79592	0.69	2.60279
Heart disease	Cellulitis and abscess of lower leg	1.95111	0.75	2.60148
Malignant essential hypertension	Heart failure	4.83853	1.86	2.60136
Chronic ischemic heart disease	Gallbladder calculus	1.7949	0.69	2.60131
Heart failure	Atherosclerosis of aorta	1.79486	0.69	2.60124
Peripheral vascular disease	Chronic pain syndrome	1.53453	0.59	2.6009
Disorder of carotid artery	Acute heart failure	2.41837	0.93	2.60039
Chronic ischemic heart disease	Gastroduodenitis	1.3778	0.53	2.59963
Coronary arteriosclerosis	Atherosclerosis of aorta	1.7937	0.69	2.59957
Chronic heart failure	Gallbladder calculus	1.79347	0.69	2.59924
Right bundle branch block	Anemia due to chronic blood loss	1.48135	0.57	2.59886
Cardiomegaly	Diaphragmatic hernia with gangrene AND obstruction	1.76672	0.68	2.59811
Cardiomyopathy	Iron deficiency anemia	3.94839	1.52	2.59763
Diabetes mellitus type 2	Old myocardial infarction	3.0911	1.19	2.59756
Acute heart failure	Chronic pain syndrome	1.53212	0.59	2.59681
Chronic pulmonary heart disease	Injury due to exposure to external cause	2.31094	0.89	2.59656
Cardiomegaly	Acute exacerbation of chronic obstructive airways disease	3.34936	1.29	2.5964
Disorder of carotid artery	Hyperlipidemia	25.8827	9.97	2.59606
Old myocardial infarction	Pure hypercholesterolemia	10.8242	4.17	2.59574
Atrial fibrillation	Gout	2.46588	0.95	2.59567
Cardiomegaly	Disorder of thigh	1.66106	0.64	2.5954
Mitral valve disorder	Complication of procedure	1.37512	0.53	2.59456
Peripheral venous insufficiency	Localized osteoarthrosis uncertain if primary OR secondary	3.39887	1.31	2.59456
Aortic valve disorder	Venous thrombosis	1.79023	0.69	2.59454
Mitral valve disorder	Melena due to gastrointestinal hemorrhage	1.42689	0.55	2.59434
Low blood pressure	Atherosclerosis of aorta	1.79007	0.69	2.5943
Peripheral venous insufficiency	Pneumonia	7.18032	2.77	2.59217
Venous embolism	Chronic diastolic heart failure	1.60678	0.62	2.59157
Orthostatic hypotension	Peripheral vascular disease	4.60996	1.78	2.58986
Atrial fibrillation	Chronic kidney disease stage 3	5.6454	2.18	2.58963
Long QT syndrome	Syncope	4.01352	1.55	2.58937
Heart disease	Transient ischemic attack	2.01934	0.78	2.58889
Chronic pulmonary heart disease	Cerebral infarction	2.71829	1.05	2.58885
Right bundle branch block	Paroxysmal atrial fibrillation	3.72745	1.44	2.58851
Venous embolism	Diabetic polyneuropathy	1.91515	0.74	2.58804
Malignant essential hypertension	Sepsis	3.95824	1.53	2.58709
Pulmonary embolism	Iron deficiency anemia	3.93191	1.52	2.58679
Mitral valve disorder	Hypokalemia	6.77716	2.62	2.5867
Acute heart failure	Cellulitis	3.31065	1.28	2.58644
Long QT syndrome	Retention of urine	3.12778	1.21	2.58494
Malignant essential hypertension	Peripheral vascular disease	4.60052	1.78	2.58456
Cardiomyopathy	Anemia	12.4311	4.81	2.58444
Right bundle branch block	Allergy to substance	1.78267	0.69	2.58358
Pulmonary infarction	Depressive disorder	6.79376	2.63	2.58318
Congestive heart failure	Obstructive sleep apnea syndrome	5.96614	2.31	2.58275
Right bundle branch block	Dementia	3.5375	1.37	2.58211
Hyperlipidemia	Chronic ischemic heart disease	1.75583	0.68	2.5821
Pulmonary embolism	Acquired deformity of trunk	1.75579	0.68	2.58204
Atherosclerosis of aorta	Gastrointestinal hemorrhage	2.37526	0.92	2.58181
Angina	Transient ischemic attack	2.01334	0.78	2.5812
Coronary arteriosclerosis	Venous thrombosis	1.78087	0.69	2.58098
Peripheral venous insufficiency	Melena due to gastrointestinal hemorrhage	1.41932	0.55	2.58057
Long QT syndrome	Gastroesophageal reflux disease with esophagitis	1.57374	0.61	2.5799
Atherosclerosis of aorta	Atrial fibrillation	6.91026	2.68	2.57845
Cardiomegaly	Tachyarrhythmia	2.01105	0.78	2.57827
Pulmonary infarction	Disorder of cardiovascular system	2.24262	0.87	2.57773
Peripheral vascular disease	Gout	2.44879	0.95	2.57768
Pulmonary infarction	Contusion of face, scalp and neck, excluding eye(s)	1.34031	0.52	2.57751
Cardiomegaly	Disorder of carotid artery	1.98424	0.77	2.57694
Chronic pulmonary heart disease	Disorder of respiratory system	1.6749	0.65	2.57676
Tricuspid valve disorder	Psychotic disorder	1.90637	0.74	2.57618
Orthostatic hypotension	Cervical spondylosis without myelopathy	1.9836	0.77	2.57611
Orthostatic hypotension	Atherosclerosis of arteries of the extremities	1.41683	0.55	2.57605
Long QT syndrome	Anemia	12.3896	4.81	2.5758
Angina	Obstructive sleep apnea syndrome	5.94966	2.31	2.57561
Congestive heart failure	Cellulitis	3.29634	1.28	2.57527
Long QT syndrome	Dysphagia	4.81494	1.87	2.57483
Cardiomegaly	Contusion of face, scalp and neck, excluding eye(s)	1.33862	0.52	2.57428
Malignant essential hypertension	Hypertensive disorder, systemic arterial	1.56992	0.61	2.57365
Long QT syndrome	Old myocardial infarction	3.0617	1.19	2.57286
Mitral valve disorder	Venous embolism	2.49537	0.97	2.57255
Peripheral venous insufficiency	Injury of head	2.57253	1	2.57253
Hyperlipidemia	Old myocardial infarction	3.06102	1.19	2.57229
Chronic pulmonary heart disease	Malignant essential hypertension	1.38894	0.54	2.57211
Chronic pulmonary heart disease	Morbid obesity	3.36899	1.31	2.57175
Chronic heart failure	Nausea and vomiting	4.06299	1.58	2.57151
Malignant essential hypertension	Venous thrombosis	1.77418	0.69	2.57127
Disorder of carotid artery	Bilateral hearing loss	1.59413	0.62	2.57117
Peripheral vascular disease	Conduction disorder of the heart	6.32346	2.46	2.57051
Atrial fibrillation	Drug allergy	1.7736	0.69	2.57044
Premature beats	Atherosclerosis of arteries of the extremities	1.4134	0.55	2.56981
Low blood pressure	Mitral valve regurgitation	2.08148	0.81	2.56973
Peripheral venous insufficiency	Aortic valve disorder	2.69803	1.05	2.56955
Acute heart failure	Nausea and vomiting	4.05976	1.58	2.56947
Congestive heart failure	Injury of head	2.56908	1	2.56908
Peripheral vascular disease	Mitral valve regurgitation	2.08057	0.81	2.5686
Malignant essential hypertension	Gastrointestinal hemorrhage	2.36278	0.92	2.56824
Tricuspid valve disorder	Malignant essential hypertension	1.38679	0.54	2.56813
Atherosclerosis of aorta	Dementia	3.51755	1.37	2.56756
Peripheral venous insufficiency	Obstructive sleep apnea syndrome	5.931	2.31	2.56753
Cardiomyopathy	Delirium	1.87426	0.73	2.56748
Pulmonary infarction	Cellulitis	3.285	1.28	2.56641
Premature beats	Reversible ischemic neurologic deficit syndrome	2.95137	1.15	2.5664
Heart disease	Allergy to substance	1.7708	0.69	2.56637
Low blood pressure	Chronic kidney disease stage 3	5.59447	2.18	2.56627
Acute heart failure	Obstructive sleep apnea syndrome	5.92643	2.31	2.56556
Atrial fibrillation	Carotid artery stenosis	2.10375	0.82	2.56555
Coronary arteriosclerosis	Diabetes mellitus	4.15556	1.62	2.56516
Tricuspid valve disorder	Degenerative joint disease of pelvis	1.35942	0.53	2.56494
Angina	Gastrointestinal hemorrhage	2.35971	0.92	2.5649
Peripheral vascular disease	Dehydration	5.87238	2.29	2.56436
Heart disease	Cerebral artery occlusion	2.41014	0.94	2.56398
Coronary arteriosclerosis in native artery	Disorder of cardiovascular system	2.23026	0.87	2.56352
Pulmonary infarction	Conduction disorder of the heart	6.3059	2.46	2.56338
Old myocardial infarction	Pulmonary emphysema	2.25558	0.88	2.56316
Old myocardial infarction	Epistaxis	1.3839	0.54	2.56277
Peripheral venous insufficiency	Chronic ischemic heart disease	1.74238	0.68	2.56233
Orthostatic hypotension	Disorder of cardiovascular system	2.22907	0.87	2.56215
Atrial fibrillation	Carotid artery occlusion	2.10063	0.82	2.56174
Old myocardial infarction	Disorder of lung	2.12599	0.83	2.56144
Cardiomyopathy	Pulmonary emphysema	2.2535	0.88	2.56079
Venous embolism	Nausea and vomiting	4.04559	1.58	2.5605
Atherosclerosis of aorta	Melena due to gastrointestinal hemorrhage	1.40805	0.55	2.56009
Cardiomyopathy	Hypoxemia	2.45761	0.96	2.56001
Pulmonary infarction	Atrial flutter	1.38209	0.54	2.55943
Peripheral venous insufficiency	Degenerative joint disease of pelvis	1.35647	0.53	2.55939
Low blood pressure	Paroxysmal atrial fibrillation	3.68526	1.44	2.55921
Chronic ischemic heart disease	Urinary tract obstruction	2.43108	0.95	2.55903
Venous embolism	Neurologic disorder associated with type II diabetes mellitus	2.14939	0.84	2.55879
Heart disease	Delirium	1.8676	0.73	2.55836
Chronic heart failure	Urinary tract infectious disease	12.606	4.93	2.557
Orthostatic hypotension	Insomnia	4.49878	1.76	2.55613
Atherosclerosis of aorta	Disorder of bone and articular cartilage	5.18877	2.03	2.55604
Right bundle branch block	Disorder of ureter	3.65509	1.43	2.556
Aortic valve disorder	Venous embolism	2.47913	0.97	2.5558
Long QT syndrome	Insomnia	4.49808	1.76	2.55573
Low blood pressure	Injury of head	2.55561	1	2.55561
Hyperlipidemia	Renal hypertension	2.47887	0.97	2.55553
Low blood pressure	Noninfectious colitis	1.73769	0.68	2.55543
Right bundle branch block	Disorder of lung	2.12099	0.83	2.55541
Venous embolism	Retention of urine	3.09128	1.21	2.55478
Mitral valve disorder	Chronic kidney disease stage 3	5.56832	2.18	2.55427
Orthostatic hypotension	Allergy to substance	1.76204	0.69	2.55368
Low blood pressure	Allergy to substance	1.7618	0.69	2.55333
Low blood pressure	Cellulitis and abscess of lower leg	1.91404	0.75	2.55205
Venous embolism	Constipation	7.4009	2.9	2.55203
Chronic ischemic heart disease	Sleep apnea	3.13884	1.23	2.5519
Right bundle branch block	Kidney disease	3.72473	1.46	2.55118
Coronary arteriosclerosis	Complication of surgical procedure	1.42843	0.56	2.55077
Heart disease	Gout	2.42317	0.95	2.5507
Heart failure	Vomiting	1.47913	0.58	2.55022
Atrial fibrillation	Chronic obstructive lung disease	6.80825	2.67	2.54991
Atrial fibrillation	Hypokalemia	6.68011	2.62	2.54966
Congestive heart failure	Urinary tract infectious disease	12.5692	4.93	2.54953
Long QT syndrome	Renal hypertension	2.47296	0.97	2.54945
Chronic heart failure	Syncope and collapse	3.74727	1.47	2.54916
Atrial fibrillation	Tachyarrhythmia	1.98808	0.78	2.54882
Atrial fibrillation	Melena due to gastrointestinal hemorrhage	1.40179	0.55	2.5487
Aortic valve disorder	Contusion of face, scalp and neck, excluding eye(s)	1.32522	0.52	2.54849
Cardiomegaly	Retention of urine	3.08258	1.21	2.54758
Premature beats	Low blood pressure	4.84007	1.9	2.54741
Diabetes mellitus type 2	Chronic kidney disease stage 4	1.60443	0.63	2.54671
Chronic pulmonary heart disease	Gastroesophageal reflux disease	10.6183	4.17	2.54637
Long QT syndrome	Neuropathy	1.40047	0.55	2.54632
Low blood pressure	Disorder of digestive system	1.57841	0.62	2.54583
Peripheral vascular disease	Allergy to penicillin	1.75662	0.69	2.54582
Pulmonary embolism	Acute exacerbation of chronic obstructive airways disease	3.28402	1.29	2.54575
Angina	Diaphragmatic hernia	2.0874	0.82	2.54561
Preinfarction syndrome	Disorder of lung	2.11227	0.83	2.5449
Pulmonary embolism	Complication of surgical procedure	1.42462	0.56	2.54397
Tricuspid valve disorder	Falling injury	4.24738	1.67	2.54334
Preinfarction syndrome	Transient ischemic attack	1.98376	0.78	2.54328
Chronic heart failure	Disorder of digestive system	1.57681	0.62	2.54324
Atrial fibrillation	Disorder of brain	2.31428	0.91	2.54317
Venous embolism	Disorder of digestive system	1.57643	0.62	2.54263
Heart disease	Vomiting	1.47456	0.58	2.54235
Premature beats	Coronary arteriosclerosis in native artery	8.84682	3.48	2.54219
Disorder of carotid artery	Old myocardial infarction	3.02508	1.19	2.54208
Peripheral vascular disease	Opioid analgesic allergy	1.37269	0.54	2.54202
Pulmonary infarction	Abnormal involuntary movement	1.32181	0.52	2.54195
Old myocardial infarction	Disorder due to type 2 diabetes mellitus	2.38939	0.94	2.5419
Pulmonary embolism	Hemorrhage of rectum and anus	1.9054	0.75	2.54054
Heart failure	Melena due to gastrointestinal hemorrhage	1.39722	0.55	2.5404
Cardiomegaly	Constipation	7.36636	2.9	2.54013
Mitral valve disorder	Peripheral vascular disease	4.52052	1.78	2.53962
Atrial fibrillation	Atherosclerosis of arteries of the extremities	1.39662	0.55	2.53931
Cardiomegaly	Localized osteoarthrosis uncertain if primary OR secondary	3.32616	1.31	2.53905
Pulmonary embolism	Abscess	2.28488	0.9	2.53876
Pulmonary embolism	Atrial flutter	1.3705	0.54	2.53797
Chronic heart failure	Diaphragmatic hernia	2.08092	0.82	2.5377
Peripheral venous insufficiency	Allergy to substance	1.75051	0.69	2.53697
Congestive heart failure	Vomiting	1.47141	0.58	2.53691
Cardiomegaly	Neurologic disorder associated with type II diabetes mellitus	2.13079	0.84	2.53666
Old myocardial infarction	Cerebral artery occlusion	2.38435	0.94	2.53654
Pulmonary infarction	Falling injury	4.23554	1.67	2.53625
Orthostatic hypotension	Disorder of lung	2.10496	0.83	2.5361
Long QT syndrome	Glaucoma	1.69909	0.67	2.53596
Acute heart failure	Morbid obesity	3.32166	1.31	2.53562
Heart disease	Acquired renal cystic disease	1.80028	0.71	2.5356
Disorder of carotid artery	Degeneration of lumbar intervertebral disc	2.12975	0.84	2.53541
Cardiomegaly	Melena due to gastrointestinal hemorrhage	1.39413	0.55	2.53478
Heart disease	Falling injury	4.23226	1.67	2.53429
Angina	Disorder of magnesium metabolism	1.92542	0.76	2.53345
Cardiomegaly	Injury of head	2.53345	1	2.53345
Heart failure	Obstructive sleep apnea syndrome	5.85203	2.31	2.53335
Congestive heart failure	Exacerbation of asthma	1.34239	0.53	2.53281
Angina	Acquired deformity of trunk	1.72181	0.68	2.53207
Pulmonary infarction	Mononeuritis	1.74712	0.69	2.53206
Aortic valve disorder	Dementia	3.46889	1.37	2.53204
Acute heart failure	Depressive disorder	6.65894	2.63	2.53192
Preinfarction syndrome	Gastritis	1.69633	0.67	2.53183
Atherosclerosis of aorta	Iron deficiency anemia	3.84794	1.52	2.53154
Atherosclerosis of aorta	Delirium	1.84699	0.73	2.53013
Venous embolism	Cardiomyopathy	2.27676	0.9	2.52973
Peripheral venous insufficiency	Leukocytosis	3.38939	1.34	2.52939
Pulmonary embolism	Delirium	1.84645	0.73	2.52939
Right bundle branch block	Blood coagulation disorder	1.28985	0.51	2.52911
Atherosclerosis of aorta	Angina	2.32643	0.92	2.52873
Atrial fibrillation	Cellulitis and abscess of lower leg	1.89644	0.75	2.52859
Preinfarction syndrome	Iron deficiency anemia	3.84322	1.52	2.52843
Aortic valve disorder	Acquired deformity of trunk	1.71907	0.68	2.52805
Cardiomegaly	Diabetic polyneuropathy	1.87011	0.74	2.52718
Long QT syndrome	Peripheral venous insufficiency	2.14805	0.85	2.52711
Right bundle branch block	Carotid artery occlusion	2.07181	0.82	2.5266
Old myocardial infarction	Cerebral infarction	2.65281	1.05	2.52649
Tricuspid valve disorder	Pulmonary emphysema	2.22301	0.88	2.52615
Venous embolism	Conduction disorder of the heart	6.21389	2.46	2.52597
Cardiomyopathy	Disorder of lung	2.09643	0.83	2.52582
Chronic pulmonary heart disease	Hypertensive disorder, systemic arterial	1.54074	0.61	2.5258
Angina	Complication of procedure	1.33854	0.53	2.52554
Long QT syndrome	Cataract	2.44946	0.97	2.52521
Congestive heart failure	Alzheimer's disease	1.33797	0.53	2.52448
Long QT syndrome	Alzheimer's disease	1.33751	0.53	2.5236
Congestive heart failure	Dementia associated with another disease	1.61511	0.64	2.5236
Old myocardial infarction	Disorder of carotid artery	1.94278	0.77	2.52309
Right bundle branch block	Carotid artery stenosis	2.06849	0.82	2.52254
Atherosclerosis of aorta	Hypoxemia	2.42144	0.96	2.52233
Chronic heart failure	Depressive disorder	6.63289	2.63	2.52201
Venous embolism	Heart disease	2.24433	0.89	2.52172
Right bundle branch block	Allergy to penicillin	1.73987	0.69	2.52155
Pulmonary infarction	Gastroduodenitis	1.33637	0.53	2.52145
Preinfarction syndrome	Leukocytosis	3.37846	1.34	2.52124
Coronary arteriosclerosis	Anemia of chronic disorder	1.94131	0.77	2.52118
Orthostatic hypotension	Hemorrhage of rectum and anus	1.89029	0.75	2.52039
Heart failure	Neuropathy	1.38611	0.55	2.52021
Right bundle branch block	Hyperkalemia	3.67938	1.46	2.52012
Old myocardial infarction	Pneumonia	6.97888	2.77	2.51945
Congestive heart failure	Mononeuritis	1.73838	0.69	2.51939
Peripheral venous insufficiency	Retention of urine	3.04801	1.21	2.51902
Heart failure	Psychotic disorder	1.86375	0.74	2.51859
Low blood pressure	Dementia associated with another disease	1.61111	0.64	2.51736
Malignant essential hypertension	Opioid analgesic allergy	1.35932	0.54	2.51726
Atherosclerosis of aorta	Diverticulitis of large intestine	3.04504	1.21	2.51656
Right bundle branch block	Thrombocytopenic disorder	2.21449	0.88	2.51647
Pulmonary infarction	Cardiomyopathy	2.26453	0.9	2.51614
Chronic ischemic heart disease	Diabetes mellitus type 2	9.56036	3.8	2.51588
Malignant essential hypertension	Chronic pain syndrome	1.48417	0.59	2.51554
Angina	Thrombocytopenic disorder	2.21305	0.88	2.51483
Disorder of carotid artery	Cellulitis of lower limb	1.55918	0.62	2.51481
Coronary arteriosclerosis	Diaphragmatic hernia	2.06198	0.82	2.51462
Aortic valve disorder	Malignant essential hypertension	1.35759	0.54	2.51405
Malignant essential hypertension	Allergy to penicillin	1.73451	0.69	2.51379
Chronic pulmonary heart disease	Mononeuritis	1.7345	0.69	2.51376
Benign essential hypertension	Neurologic disorder associated with type II diabetes mellitus	2.11142	0.84	2.51359
Peripheral vascular disease	Hypokalemia	6.58381	2.62	2.5129
Acute heart failure	Dementia associated with another disease	1.60825	0.64	2.51288
Malignant essential hypertension	Disorder of carotid artery	1.93411	0.77	2.51183
Peripheral vascular disease	Gastroduodenitis	1.33122	0.53	2.51173
Preinfarction syndrome	Obstructive sleep apnea syndrome	5.8008	2.31	2.51117
Coronary arteriosclerosis in native artery	Atelectasis	2.10927	0.84	2.51104
Heart disease	Pneumonia	6.95492	2.77	2.5108
Heart disease	Cerebral infarction	2.63584	1.05	2.51032
Long QT syndrome	Sleep apnea	3.08695	1.23	2.50972
Coronary arteriosclerosis in native artery	Chronic kidney disease stage 3	5.46891	2.18	2.50868
Acute heart failure	Injury due to exposure to external cause	2.23259	0.89	2.50853
Coronary arteriosclerosis	Gout	2.38303	0.95	2.50845
Disorder of carotid artery	Spondylosis	1.63048	0.65	2.50844
Old myocardial infarction	Chronic atrial fibrillation	1.83112	0.73	2.50838
Aortic valve disorder	Gout	2.38222	0.95	2.50759
Atherosclerosis of aorta	Injury of head	2.50753	1	2.50753
Preinfarction syndrome	Secondary pulmonary hypertension	1.37906	0.55	2.50737
Chronic pulmonary heart disease	Cellulitis of lower limb	1.55445	0.62	2.50717
Venous embolism	Cellulitis of lower limb	1.55444	0.62	2.50716
Cardiomegaly	Disorder of liver	1.85493	0.74	2.50666
Low blood pressure	Disorder of lung	2.08022	0.83	2.50629
Atherosclerosis of aorta	Pure hypercholesterolemia	10.4484	4.17	2.50562
Cardiomegaly	Obesity	7.48909	2.99	2.50471
Chronic pulmonary heart disease	Disorder of digestive system	1.55266	0.62	2.50429
Malignant essential hypertension	Gastroduodenitis	1.32726	0.53	2.50427
Heart disease	Acute exacerbation of chronic obstructive airways disease	3.22944	1.29	2.50344
Cardiomyopathy	Disorder of cardiovascular system	2.17701	0.87	2.50231
Chronic pulmonary heart disease	Atherosclerosis of coronary artery	1.75152	0.7	2.50217
Cardiomegaly	Cellulitis and abscess of lower leg	1.87642	0.75	2.50189
Mitral valve disorder	Gastroduodenitis	1.32574	0.53	2.50139
Atherosclerosis of aorta	Localized osteoarthrosis uncertain if primary OR secondary	3.27614	1.31	2.50087
Aortic valve disorder	Hypokalemia	6.55225	2.62	2.50086
Venous embolism	Injury of head	2.50084	1	2.50084
Heart failure	Constipation	7.25237	2.9	2.50082
Heart failure	Delirium	1.82508	0.73	2.50011
